# The *NORAD*-pumilio regulatory axis links lncRNA dysregulation to tau propagation-associated phenotypes

**DOI:** 10.64898/2026.06.30.735697

**Authors:** Joseph E. Zemke, Guangming Huang, Emma Starr, Matthew Broder, Jacob Marsh, Arun Renganathan, Bridget Phillips, Thomas W. Marsh, Miguel Minaya, Carlos Cruchaga, Abhirami K. Iyer, Dominantly Inherited Alzheimer Network, Celeste M. Karch

## Abstract

Long non-coding RNAs (lncRNAs) are increasingly implicated in neurodegenerative disease, yet their roles in tauopathy remain poorly understood. Here, we defined the lncRNA landscape across iPSC-derived neurons, astrocytes, and microglia harboring the frontotemporal dementia-associated *MAPT* IVS10+16 mutation and investigated how lncRNA dysregulation interfaces with tau pathology. Transcriptomic analyses revealed extensive cell-type specific lncRNA expression changes, with neurons exhibiting the greatest degree of mutation-associated remodeling. Comparative analyses with *MAPT* IVS10+16 patient brain tissue identified *NORAD* and *MIR22HG* as lncRNAs significantly dysregulated across all three cell types and human brains. *NORAD* was also altered in Alzheimer’s disease and Parkinson’s disease brains, suggesting a broader role in neurodegenerative disease. Mechanistically, *NORAD*-associated protein networks converged on pathways related to RNA regulation, cytoskeletal organization, proteostasis, and tau interaction networks. Given the established role of *NORAD* in regulating PUM1 and PUM2 RNA-binding (pumilio) proteins, we examined the *NORAD*-pumilio axis and identified enrichment of pumilio-associated pathways linked to autophagy, endocytosis, proteostasis, and cytoskeletal regulation. *NORAD* depletion reduced tau seeding and uptake, whereas functional depletion of *PUM1* or *PUM2* increased both processes, supporting an antagonistic relationship between *NORAD* and pumilio signaling in modulation of tau aggregation. Together, these findings identify widespread lncRNA dysregulation across neural cell types in the setting of a *MAPT* mutation and nominate the *NORAD*-pumilio axis as a regulatory pathway linking RNA homeostasis and tau propagation biology.

## Supplemental Tables for "The *NORAD*-pumilio regulatory axis links lncRNA dysregulation to tau propagation-associated phenotypes" (part 1 of 2)

### Sheet: Supplemental Table 1
Supplemental Table 1: LncRNAs detected in iPSC-derived neurons, astrocytes or microglia
ENSEMBL ID	Gene Name	Neuron	Astrocyte	Microglia
ENSG00000173077	DELEC1	Yes	Yes	No
ENSG00000268895	A1BG-AS1	Yes	Yes	Yes
ENSG00000245105	A2M-AS1	Yes	Yes	Yes
ENSG00000256661	A2ML1-AS1	No	No	Yes
ENSG00000215458	AATBC	No	No	Yes
ENSG00000281376	ABALON	Yes	Yes	Yes
ENSG00000223882	ABCC5-AS1	No	No	Yes
ENSG00000264031	ABHD15-AS1	No	No	Yes
ENSG00000260246	AC000032.1	No	No	Yes
ENSG00000282816	AC000035.1	No	No	Yes
ENSG00000223665	AC000058.1	Yes	No	Yes
ENSG00000286742	AC000065.1	No	No	Yes
ENSG00000287932	AC000065.2	Yes	Yes	Yes
ENSG00000185065	AC000068.1	Yes	Yes	Yes
ENSG00000273212	AC000068.2	Yes	Yes	Yes
ENSG00000273300	AC000068.3	Yes	Yes	Yes
ENSG00000286367	AC000072.1	No	No	Yes
ENSG00000287652	AC000082.1	No	No	Yes
ENSG00000287146	AC000085.1	Yes	No	Yes
ENSG00000243107	AC000120.2	Yes	Yes	Yes
ENSG00000224138	AC000123.1	No	No	Yes
ENSG00000274898	AC001226.1	Yes	Yes	Yes
ENSG00000273216	AC002059.1	Yes	Yes	Yes
ENSG00000237813	AC002066.1	No	Yes	No
ENSG00000248636	AC002070.1	No	Yes	No
ENSG00000285090	AC002074.1	Yes	Yes	No
ENSG00000234695	AC002076.1	Yes	Yes	No
ENSG00000265975	AC002091.1	No	No	Yes
ENSG00000266389	AC002091.2	No	No	Yes
ENSG00000258924	AC002094.1	Yes	Yes	No
ENSG00000265618	AC002094.2	No	No	Yes
ENSG00000277450	AC002094.4	Yes	Yes	Yes
ENSG00000248101	AC002116.1	Yes	Yes	Yes
ENSG00000267698	AC002116.2	Yes	Yes	Yes
ENSG00000268947	AC002128.1	No	No	Yes
ENSG00000271366	AC002128.2	No	No	Yes
ENSG00000235560	AC002310.1	Yes	Yes	Yes
ENSG00000239791	AC002310.2	No	No	Yes
ENSG00000261433	AC002347.1	No	No	Yes
ENSG00000267049	AC002398.1	No	No	Yes
ENSG00000267328	AC002398.2	No	No	Yes
ENSG00000236472	AC002401.1	No	No	Yes
ENSG00000250282	AC002401.2	Yes	No	Yes
ENSG00000275025	AC002401.3	Yes	No	Yes
ENSG00000276851	AC002401.4	No	Yes	No
ENSG00000283638	AC002407.2	Yes	No	No
ENSG00000236197	AC002429.2	Yes	No	No
ENSG00000231170	AC002451.1	Yes	No	No
ENSG00000223969	AC002456.1	Yes	Yes	No
ENSG00000286411	AC002458.1	No	No	Yes
ENSG00000223646	AC002463.1	No	No	Yes
ENSG00000241764	AC002467.1	Yes	Yes	Yes
ENSG00000272829	AC002470.1	Yes	Yes	Yes
ENSG00000285314	AC002470.2	No	No	Yes
ENSG00000232759	AC002480.1	No	Yes	Yes
ENSG00000232949	AC002480.2	Yes	Yes	Yes
ENSG00000259810	AC002519.1	No	No	Yes
ENSG00000287829	AC002542.6	No	No	Yes
ENSG00000267653	AC002546.1	No	No	Yes
ENSG00000261312	AC002550.1	No	No	Yes
ENSG00000276571	AC002550.2	Yes	Yes	Yes
ENSG00000261736	AC002551.1	Yes	Yes	Yes
ENSG00000227782	AC002553.1	Yes	Yes	Yes
ENSG00000275413	AC002553.2	Yes	Yes	Yes
ENSG00000261872	AC002558.2	No	No	Yes
ENSG00000262265	AC002558.3	Yes	Yes	Yes
ENSG00000268266	AC003005.2	Yes	Yes	No
ENSG00000233535	AC003035.2	Yes	No	No
ENSG00000267344	AC003070.1	No	No	Yes
ENSG00000287011	AC003077.1	No	No	Yes
ENSG00000287672	AC003086.1	Yes	Yes	No
ENSG00000236453	AC003092.1	No	Yes	No
ENSG00000236938	AC003092.2	No	Yes	No
ENSG00000287093	AC003093.1	No	No	Yes
ENSG00000228768	AC003101.1	No	Yes	Yes
ENSG00000278546	AC003101.2	Yes	Yes	Yes
ENSG00000260793	AC003102.1	Yes	Yes	Yes
ENSG00000237994	AC003659.1	No	Yes	No
ENSG00000279159	AC003681.1	No	No	Yes
ENSG00000268392	AC003682.1	Yes	Yes	Yes
ENSG00000268564	AC003956.1	No	Yes	No
ENSG00000263280	AC003965.1	Yes	Yes	Yes
ENSG00000236536	AC003986.3	Yes	Yes	No
ENSG00000228113	AC003991.1	Yes	Yes	Yes
ENSG00000254003	AC003991.2	Yes	No	Yes
ENSG00000282859	AC003992.1	Yes	Yes	No
ENSG00000237903	AC004000.1	No	Yes	Yes
ENSG00000233942	AC004012.1	Yes	No	No
ENSG00000261462	AC004023.1	Yes	No	No
ENSG00000262482	AC004034.1	No	No	Yes
ENSG00000230612	AC004039.1	No	No	Yes
ENSG00000286291	AC004047.1	Yes	No	No
ENSG00000273447	AC004067.1	Yes	Yes	Yes
ENSG00000251259	AC004069.1	Yes	Yes	Yes
ENSG00000276449	AC004076.2	Yes	Yes	Yes
ENSG00000253308	AC004080.1	Yes	No	No
ENSG00000254180	AC004083.1	No	No	Yes
ENSG00000226851	AC004112.1	No	No	Yes
ENSG00000271133	AC004130.2	Yes	Yes	Yes
ENSG00000265775	AC004147.5	Yes	No	No
ENSG00000263272	AC004148.1	Yes	Yes	Yes
ENSG00000260664	AC004158.1	Yes	No	Yes
ENSG00000230333	AC004160.1	Yes	Yes	No
ENSG00000257494	AC004217.1	No	No	Yes
ENSG00000267778	AC004221.1	No	Yes	No
ENSG00000267457	AC004223.2	Yes	Yes	Yes
ENSG00000273687	AC004223.4	Yes	Yes	Yes
ENSG00000263212	AC004224.2	Yes	No	Yes
ENSG00000234477	AC004231.1	No	Yes	Yes
ENSG00000262362	AC004233.1	No	No	Yes
ENSG00000272079	AC004233.2	No	No	Yes
ENSG00000274367	AC004233.3	Yes	Yes	Yes
ENSG00000257433	AC004241.1	Yes	Yes	Yes
ENSG00000274902	AC004241.2	Yes	Yes	Yes
ENSG00000276390	AC004241.3	Yes	Yes	Yes
ENSG00000277173	AC004241.4	Yes	No	Yes
ENSG00000263990	AC004253.1	No	No	Yes
ENSG00000275936	AC004263.1	No	No	Yes
ENSG00000286067	AC004263.2	Yes	No	Yes
ENSG00000268812	AC004264.1	Yes	Yes	Yes
ENSG00000260510	AC004381.1	Yes	No	Yes
ENSG00000281530	AC004461.3	Yes	Yes	Yes
ENSG00000268069	AC004466.1	Yes	Yes	Yes
ENSG00000274737	AC004466.2	Yes	Yes	Yes
ENSG00000276691	AC004466.3	No	No	Yes
ENSG00000223461	AC004471.1	No	No	Yes
ENSG00000263412	AC004477.1	Yes	Yes	No
ENSG00000278765	AC004477.2	No	No	Yes
ENSG00000278765	AC004477.3	Yes	Yes	No
ENSG00000228944	AC004485.1	No	No	Yes
ENSG00000267122	AC004490.1	No	No	Yes
ENSG00000272072	AC004492.1	Yes	Yes	Yes
ENSG00000262312	AC004494.1	Yes	No	No
ENSG00000266990	AC004528.1	No	No	Yes
ENSG00000274177	AC004528.2	No	No	Yes
ENSG00000214870	AC004540.1	Yes	No	Yes
ENSG00000225792	AC004540.2	Yes	No	Yes
ENSG00000269972	AC004542.1	No	No	Yes
ENSG00000269987	AC004542.2	No	No	Yes
ENSG00000237921	AC004543.1	Yes	No	No
ENSG00000287489	AC004549.1	No	No	Yes
ENSG00000262298	AC004584.1	No	No	Yes
ENSG00000263120	AC004584.3	No	No	Yes
ENSG00000266088	AC004585.1	No	Yes	No
ENSG00000285081	AC004593.1	Yes	No	Yes
ENSG00000267394	AC004596.1	No	No	Yes
ENSG00000267304	AC004637.1	No	No	Yes
ENSG00000249028	AC004672.1	No	No	Yes
ENSG00000267285	AC004672.2	No	Yes	Yes
ENSG00000265206	AC004687.1	No	No	Yes
ENSG00000253102	AC004707.1	No	No	Yes
ENSG00000285704	AC004765.1	No	No	Yes
ENSG00000234203	AC004771.1	No	Yes	Yes
ENSG00000262227	AC004771.2	Yes	Yes	Yes
ENSG00000262678	AC004771.4	Yes	Yes	Yes
ENSG00000272203	AC004775.1	No	Yes	No
ENSG00000282943	AC004784.1	Yes	No	No
ENSG00000276814	AC004801.6	Yes	Yes	Yes
ENSG00000250132	AC004803.1	Yes	Yes	Yes
ENSG00000277283	AC004812.2	Yes	Yes	Yes
ENSG00000259153	AC004816.1	Yes	Yes	Yes
ENSG00000275630	AC004816.2	Yes	No	No
ENSG00000269927	AC004817.3	No	No	Yes
ENSG00000274818	AC004825.2	Yes	Yes	Yes
ENSG00000287643	AC004825.3	No	No	Yes
ENSG00000286333	AC004828.2	No	No	Yes
ENSG00000181123	AC004832.1	No	No	Yes
ENSG00000272689	AC004832.4	Yes	Yes	Yes
ENSG00000273350	AC004832.5	Yes	Yes	Yes
ENSG00000273428	AC004832.6	Yes	Yes	No
ENSG00000284523	AC004834.1	Yes	Yes	Yes
ENSG00000228554	AC004837.2	No	No	Yes
ENSG00000287584	AC004837.4	Yes	Yes	Yes
ENSG00000272854	AC004839.2	Yes	Yes	Yes
ENSG00000258944	AC004846.2	Yes	Yes	Yes
ENSG00000260997	AC004847.1	No	No	Yes
ENSG00000278254	AC004852.2	Yes	No	No
ENSG00000272768	AC004854.2	Yes	Yes	Yes
ENSG00000232667	AC004862.1	No	Yes	Yes
ENSG00000239636	AC004865.2	No	No	Yes
ENSG00000273419	AC004877.1	Yes	No	Yes
ENSG00000287967	AC004882.3	No	No	Yes
ENSG00000242154	AC004884.2	No	No	Yes
ENSG00000286305	AC004893.2	No	No	Yes
ENSG00000231704	AC004895.1	Yes	Yes	Yes
ENSG00000285518	AC004900.1	No	No	Yes
ENSG00000272240	AC004908.1	No	Yes	Yes
ENSG00000272812	AC004908.2	Yes	Yes	Yes
ENSG00000273402	AC004908.3	Yes	Yes	Yes
ENSG00000244701	AC004918.1	Yes	Yes	Yes
ENSG00000270157	AC004918.3	No	No	Yes
ENSG00000270157	AC004918.5	Yes	Yes	No
ENSG00000273341	AC004921.1	No	No	Yes
ENSG00000255306	AC004923.4	No	No	Yes
ENSG00000287574	AC004938.2	Yes	Yes	Yes
ENSG00000259209	AC004943.1	Yes	Yes	Yes
ENSG00000259768	AC004943.2	Yes	Yes	Yes
ENSG00000279206	AC004943.3	Yes	Yes	Yes
ENSG00000233760	AC004947.1	Yes	No	No
ENSG00000286507	AC004947.3	No	No	Yes
ENSG00000272745	AC004948.1	No	Yes	Yes
ENSG00000228434	AC004951.1	Yes	Yes	Yes
ENSG00000273432	AC004951.4	Yes	Yes	Yes
ENSG00000285725	AC004967.2	Yes	Yes	Yes
ENSG00000285612	AC004974.1	No	No	Yes
ENSG00000272732	AC004982.1	Yes	Yes	Yes
ENSG00000272894	AC004982.2	Yes	Yes	Yes
ENSG00000203446	AC004988.1	No	Yes	Yes
ENSG00000232756	AC004990.1	No	No	Yes
ENSG00000273387	AC005005.3	Yes	Yes	Yes
ENSG00000231255	AC005009.1	Yes	No	No
ENSG00000272361	AC005014.2	Yes	Yes	Yes
ENSG00000287799	AC005014.4	No	No	Yes
ENSG00000273138	AC005021.1	No	No	Yes
ENSG00000270462	AC005034.2	No	No	Yes
ENSG00000270462	AC005034.3	Yes	No	No
ENSG00000270996	AC005034.5	Yes	Yes	Yes
ENSG00000271452	AC005034.6	Yes	Yes	No
ENSG00000183308	AC005037.1	Yes	Yes	Yes
ENSG00000272183	AC005041.3	Yes	No	Yes
ENSG00000286623	AC005041.4	No	No	Yes
ENSG00000286883	AC005041.5	Yes	Yes	Yes
ENSG00000273055	AC005046.1	No	No	Yes
ENSG00000273055	AC005046.2	Yes	Yes	No
ENSG00000286366	AC005052.2	Yes	No	Yes
ENSG00000243004	AC005062.1	Yes	Yes	Yes
ENSG00000272918	AC005070.3	Yes	Yes	Yes
ENSG00000287631	AC005071.2	No	No	Yes
ENSG00000272219	AC005072.1	Yes	Yes	Yes
ENSG00000224046	AC005076.1	No	No	Yes
ENSG00000224046	AC005076.2	Yes	Yes	No
ENSG00000287815	AC005081.1	Yes	Yes	Yes
ENSG00000226816	AC005082.1	No	No	Yes
ENSG00000285926	AC005082.2	No	No	Yes
ENSG00000233834	AC005083.1	Yes	Yes	Yes
ENSG00000261535	AC005086.2	No	No	Yes
ENSG00000274080	AC005089.1	No	No	Yes
ENSG00000229893	AC005091.1	No	No	Yes
ENSG00000259294	AC005096.1	No	No	Yes
ENSG00000260951	AC005100.1	Yes	No	No
ENSG00000223374	AC005104.1	No	No	Yes
ENSG00000288080	AC005104.2	No	No	Yes
ENSG00000286658	AC005153.1	No	No	Yes
ENSG00000263683	AC005154.3	No	Yes	No
ENSG00000264520	AC005154.4	No	No	Yes
ENSG00000233517	AC005162.1	Yes	No	No
ENSG00000272568	AC005162.2	No	No	Yes
ENSG00000223561	AC005165.1	Yes	Yes	Yes
ENSG00000267405	AC005180.1	Yes	Yes	No
ENSG00000269694	AC005197.1	No	No	Yes
ENSG00000236352	AC005220.1	Yes	No	Yes
ENSG00000266378	AC005224.2	No	Yes	Yes
ENSG00000266709	AC005224.3	Yes	Yes	Yes
ENSG00000258443	AC005225.1	No	No	Yes
ENSG00000258603	AC005225.2	No	No	Yes
ENSG00000258695	AC005225.3	Yes	Yes	Yes
ENSG00000273314	AC005229.4	Yes	Yes	Yes
ENSG00000287636	AC005229.5	Yes	No	No
ENSG00000285412	AC005232.1	No	No	Yes
ENSG00000286209	AC005252.4	No	No	Yes
ENSG00000268030	AC005253.1	No	No	Yes
ENSG00000268983	AC005253.2	No	No	Yes
ENSG00000286880	AC005258.2	No	No	Yes
ENSG00000268205	AC005261.1	No	No	Yes
ENSG00000268205	AC005261.2	Yes	Yes	Yes
ENSG00000268678	AC005261.3	No	Yes	No
ENSG00000268713	AC005261.4	No	Yes	No
ENSG00000267139	AC005262.2	No	No	Yes
ENSG00000267551	AC005264.1	No	No	Yes
ENSG00000263707	AC005277.1	Yes	No	No
ENSG00000277621	AC005277.2	No	No	Yes
ENSG00000251393	AC005280.1	Yes	Yes	Yes
ENSG00000284930	AC005280.2	No	Yes	Yes
ENSG00000285006	AC005280.3	Yes	Yes	Yes
ENSG00000266469	AC005288.1	Yes	Yes	Yes
ENSG00000233852	AC005304.1	No	Yes	No
ENSG00000265494	AC005304.2	No	No	Yes
ENSG00000266744	AC005304.3	Yes	Yes	Yes
ENSG00000267283	AC005306.1	Yes	Yes	Yes
ENSG00000266261	AC005324.5	No	No	Yes
ENSG00000248015	AC005329.1	Yes	Yes	Yes
ENSG00000267755	AC005329.2	No	No	Yes
ENSG00000280486	AC005329.3	No	No	Yes
ENSG00000265100	AC005332.1	Yes	Yes	Yes
ENSG00000267731	AC005332.2	Yes	No	No
ENSG00000274561	AC005332.3	Yes	Yes	Yes
ENSG00000274712	AC005332.4	Yes	Yes	No
ENSG00000277476	AC005332.5	Yes	Yes	Yes
ENSG00000278730	AC005332.6	Yes	Yes	Yes
ENSG00000278740	AC005332.7	Yes	No	Yes
ENSG00000268565	AC005339.1	Yes	Yes	Yes
ENSG00000203593	AC005342.1	Yes	No	No
ENSG00000256706	AC005342.2	No	No	Yes
ENSG00000285627	AC005343.1	No	No	Yes
ENSG00000287698	AC005343.4	No	Yes	Yes
ENSG00000278255	AC005344.1	No	No	Yes
ENSG00000277602	AC005363.2	Yes	Yes	Yes
ENSG00000267159	AC005379.1	No	No	Yes
ENSG00000268938	AC005387.1	No	No	Yes
ENSG00000269191	AC005387.2	No	No	Yes
ENSG00000275162	AC005391.1	Yes	Yes	Yes
ENSG00000231412	AC005392.2	Yes	No	No
ENSG00000276445	AC005393.1	Yes	Yes	Yes
ENSG00000287249	AC005400.1	No	Yes	Yes
ENSG00000266368	AC005410.2	Yes	Yes	Yes
ENSG00000259146	AC005476.2	Yes	Yes	Yes
ENSG00000259005	AC005479.1	Yes	Yes	Yes
ENSG00000270000	AC005479.2	Yes	Yes	Yes
ENSG00000258891	AC005480.1	No	Yes	Yes
ENSG00000225647	AC005487.1	Yes	No	No
ENSG00000285931	AC005495.1	No	No	Yes
ENSG00000267224	AC005498.1	Yes	Yes	Yes
ENSG00000267421	AC005498.2	Yes	Yes	Yes
ENSG00000269696	AC005498.3	Yes	Yes	Yes
ENSG00000230190	AC005518.1	Yes	No	No
ENSG00000258559	AC005519.1	Yes	Yes	Yes
ENSG00000259065	AC005520.2	No	No	Yes
ENSG00000270140	AC005520.3	No	No	Yes
ENSG00000259065	AC005520.4	Yes	Yes	No
ENSG00000270140	AC005520.5	Yes	Yes	Yes
ENSG00000273711	AC005520.7	Yes	Yes	No
ENSG00000250614	AC005522.1	No	No	Yes
ENSG00000268536	AC005523.1	No	Yes	Yes
ENSG00000269604	AC005523.2	No	No	Yes
ENSG00000234208	AC005529.1	No	No	Yes
ENSG00000230825	AC005532.1	Yes	Yes	Yes
ENSG00000224903	AC005534.1	Yes	Yes	No
ENSG00000232006	AC005537.2	Yes	No	No
ENSG00000235852	AC005540.1	No	Yes	Yes
ENSG00000266897	AC005546.1	Yes	Yes	Yes
ENSG00000237070	AC005550.2	No	Yes	No
ENSG00000214719	AC005562.1	Yes	Yes	Yes
ENSG00000240449	AC005586.1	Yes	No	Yes
ENSG00000261757	AC005592.1	Yes	Yes	No
ENSG00000287884	AC005594.1	No	No	Yes
ENSG00000267223	AC005597.1	Yes	No	No
ENSG00000287154	AC005599.1	No	No	Yes
ENSG00000260107	AC005606.1	No	No	Yes
ENSG00000261790	AC005606.2	Yes	No	Yes
ENSG00000278901	AC005609.1	No	No	Yes
ENSG00000278907	AC005609.2	Yes	Yes	Yes
ENSG00000278915	AC005609.3	Yes	Yes	Yes
ENSG00000278946	AC005609.4	Yes	Yes	Yes
ENSG00000279726	AC005609.5	Yes	Yes	Yes
ENSG00000269296	AC005614.1	No	No	Yes
ENSG00000269749	AC005614.2	Yes	Yes	No
ENSG00000272070	AC005618.1	Yes	Yes	Yes
ENSG00000288095	AC005618.4	Yes	Yes	No
ENSG00000266963	AC005625.1	Yes	No	Yes
ENSG00000261596	AC005632.3	Yes	Yes	Yes
ENSG00000273956	AC005632.5	No	Yes	No
ENSG00000287809	AC005632.6	No	No	Yes
ENSG00000261886	AC005670.1	Yes	Yes	Yes
ENSG00000262879	AC005670.3	Yes	Yes	Yes
ENSG00000250413	AC005674.1	No	Yes	Yes
ENSG00000261490	AC005674.2	Yes	Yes	Yes
ENSG00000286703	AC005682.2	Yes	No	No
ENSG00000263708	AC005695.2	No	No	Yes
ENSG00000273816	AC005695.3	Yes	Yes	Yes
ENSG00000262050	AC005696.1	Yes	Yes	Yes
ENSG00000272770	AC005696.2	No	No	Yes
ENSG00000272911	AC005696.3	Yes	No	Yes
ENSG00000277200	AC005696.4	Yes	No	No
ENSG00000249631	AC005699.1	Yes	No	No
ENSG00000265445	AC005703.3	No	Yes	No
ENSG00000264044	AC005726.2	No	No	Yes
ENSG00000265168	AC005726.3	No	No	Yes
ENSG00000265287	AC005726.4	No	No	Yes
ENSG00000261033	AC005730.2	Yes	Yes	No
ENSG00000266126	AC005730.3	Yes	Yes	Yes
ENSG00000271871	AC005740.4	Yes	Yes	Yes
ENSG00000266934	AC005746.1	No	Yes	Yes
ENSG00000273982	AC005746.3	Yes	No	Yes
ENSG00000278925	AC005753.1	Yes	No	No
ENSG00000286736	AC005753.2	Yes	No	No
ENSG00000287527	AC005753.3	Yes	No	No
ENSG00000267044	AC005757.1	No	No	Yes
ENSG00000268650	AC005759.1	No	No	Yes
ENSG00000266933	AC005775.1	Yes	Yes	Yes
ENSG00000273218	AC005776.2	Yes	No	Yes
ENSG00000268189	AC005785.1	No	No	Yes
ENSG00000267231	AC005786.2	Yes	Yes	Yes
ENSG00000267436	AC005786.3	Yes	No	Yes
ENSG00000274447	AC005790.1	Yes	Yes	No
ENSG00000286629	AC005803.1	No	No	Yes
ENSG00000235415	AC005808.1	No	No	Yes
ENSG00000265702	AC005821.1	No	Yes	Yes
ENSG00000226797	AC005828.1	No	No	Yes
ENSG00000263501	AC005828.2	No	No	Yes
ENSG00000265282	AC005828.4	Yes	No	Yes
ENSG00000256988	AC005833.2	No	No	Yes
ENSG00000261335	AC005837.1	Yes	Yes	Yes
ENSG00000277382	AC005837.4	Yes	Yes	Yes
ENSG00000266538	AC005838.2	No	No	Yes
ENSG00000266538	AC005838.3	Yes	Yes	No
ENSG00000256433	AC005840.2	No	No	Yes
ENSG00000276718	AC005840.4	Yes	Yes	Yes
ENSG00000258092	AC005841.1	No	No	Yes
ENSG00000255775	AC005845.1	No	Yes	Yes
ENSG00000286997	AC005856.1	No	No	Yes
ENSG00000205325	AC005863.1	Yes	Yes	No
ENSG00000267207	AC005884.1	No	No	Yes
ENSG00000267449	AC005884.2	No	No	Yes
ENSG00000264083	AC005899.1	No	No	Yes
ENSG00000264083	AC005899.2	Yes	No	No
ENSG00000265794	AC005899.5	No	Yes	Yes
ENSG00000266385	AC005899.6	Yes	Yes	Yes
ENSG00000274341	AC005899.7	Yes	Yes	Yes
ENSG00000278668	AC005899.8	Yes	Yes	Yes
ENSG00000279762	AC005899.9	No	Yes	No
ENSG00000256654	AC005906.2	No	Yes	Yes
ENSG00000287243	AC005908.3	Yes	No	No
ENSG00000287907	AC005909.2	No	Yes	No
ENSG00000278356	AC005911.1	Yes	Yes	Yes
ENSG00000287886	AC005914.1	Yes	Yes	Yes
ENSG00000247011	AC005920.1	No	No	Yes
ENSG00000251665	AC005920.3	No	No	Yes
ENSG00000262967	AC005921.2	No	No	Yes
ENSG00000267469	AC005944.1	No	No	Yes
ENSG00000267138	AC005954.1	Yes	No	Yes
ENSG00000267205	AC005954.2	No	No	Yes
ENSG00000278627	AC005962.1	Yes	Yes	Yes
ENSG00000287337	AC005962.2	Yes	No	No
ENSG00000283538	AC005972.3	Yes	Yes	Yes
ENSG00000266869	AC005993.1	No	No	Yes
ENSG00000226824	AC006001.2	Yes	Yes	Yes
ENSG00000231515	AC006003.1	Yes	No	Yes
ENSG00000229591	AC006017.1	Yes	Yes	Yes
ENSG00000272638	AC006027.1	Yes	No	Yes
ENSG00000272908	AC006033.2	No	No	Yes
ENSG00000286130	AC006040.1	No	No	Yes
ENSG00000227719	AC006042.1	No	No	Yes
ENSG00000234141	AC006042.3	Yes	Yes	Yes
ENSG00000285892	AC006043.1	Yes	Yes	No
ENSG00000261786	AC006058.1	No	Yes	Yes
ENSG00000271192	AC006058.2	No	Yes	No
ENSG00000272121	AC006058.3	No	Yes	Yes
ENSG00000230084	AC006059.1	Yes	Yes	Yes
ENSG00000287629	AC006059.5	No	No	Yes
ENSG00000255608	AC006063.1	Yes	No	No
ENSG00000245667	AC006064.1	No	No	Yes
ENSG00000247853	AC006064.2	No	No	Yes
ENSG00000255966	AC006064.3	Yes	Yes	Yes
ENSG00000269968	AC006064.4	No	Yes	Yes
ENSG00000276232	AC006064.5	No	No	Yes
ENSG00000263235	AC006111.2	Yes	No	Yes
ENSG00000276754	AC006111.3	Yes	No	Yes
ENSG00000286125	AC006115.2	Yes	No	No
ENSG00000285996	AC006116.10	No	No	Yes
ENSG00000267776	AC006116.11	Yes	Yes	No
ENSG00000285996	AC006116.12	Yes	Yes	No
ENSG00000267192	AC006116.5	Yes	No	Yes
ENSG00000267298	AC006116.6	Yes	Yes	Yes
ENSG00000267429	AC006116.7	Yes	No	No
ENSG00000267549	AC006116.8	No	No	Yes
ENSG00000267549	AC006116.9	Yes	Yes	No
ENSG00000287766	AC006130.3	Yes	Yes	Yes
ENSG00000264895	AC006141.1	Yes	Yes	Yes
ENSG00000242593	AC006148.1	Yes	No	No
ENSG00000273299	AC006153.1	No	Yes	No
ENSG00000278847	AC006157.1	Yes	Yes	Yes
ENSG00000243220	AC006159.2	No	Yes	No
ENSG00000249502	AC006160.1	Yes	Yes	Yes
ENSG00000286591	AC006197.2	Yes	Yes	No
ENSG00000255825	AC006205.1	Yes	No	Yes
ENSG00000256020	AC006205.2	No	No	Yes
ENSG00000266921	AC006213.1	Yes	Yes	Yes
ENSG00000267058	AC006213.2	Yes	Yes	Yes
ENSG00000267191	AC006213.3	Yes	No	Yes
ENSG00000277806	AC006213.4	Yes	Yes	Yes
ENSG00000278492	AC006213.5	Yes	Yes	Yes
ENSG00000286613	AC006213.7	Yes	Yes	Yes
ENSG00000287778	AC006230.1	Yes	No	Yes
ENSG00000271392	AC006237.1	Yes	No	No
ENSG00000272799	AC006238.1	Yes	No	Yes
ENSG00000285653	AC006238.2	No	No	Yes
ENSG00000274578	AC006249.1	Yes	Yes	No
ENSG00000243224	AC006252.1	Yes	Yes	Yes
ENSG00000268460	AC006262.1	No	No	Yes
ENSG00000269745	AC006262.3	Yes	No	No
ENSG00000264513	AC006270.1	No	No	Yes
ENSG00000268316	AC006272.1	Yes	No	No
ENSG00000246225	AC006299.1	Yes	Yes	Yes
ENSG00000206129	AC006305.1	No	No	Yes
ENSG00000206129	AC006305.2	No	Yes	No
ENSG00000267399	AC006305.3	No	Yes	No
ENSG00000272686	AC006333.1	Yes	Yes	No
ENSG00000287554	AC006364.1	No	Yes	Yes
ENSG00000236213	AC006369.1	No	Yes	No
ENSG00000233191	AC006372.2	No	No	Yes
ENSG00000286888	AC006427.2	No	No	Yes
ENSG00000263345	AC006435.2	No	Yes	Yes
ENSG00000274758	AC006435.3	Yes	No	Yes
ENSG00000263466	AC006441.1	No	No	Yes
ENSG00000265784	AC006441.3	No	No	Yes
ENSG00000274996	AC006449.1	Yes	No	No
ENSG00000275532	AC006449.2	Yes	Yes	Yes
ENSG00000277182	AC006449.5	Yes	Yes	Yes
ENSG00000277969	AC006449.6	No	No	Yes
ENSG00000277969	AC006449.7	Yes	Yes	No
ENSG00000231227	AC006450.1	Yes	No	No
ENSG00000236668	AC006450.3	Yes	No	No
ENSG00000228509	AC006460.1	No	No	Yes
ENSG00000284052	AC006460.2	Yes	Yes	Yes
ENSG00000273448	AC006480.2	No	No	Yes
ENSG00000273448	AC006480.3	Yes	Yes	No
ENSG00000272719	AC006483.2	No	Yes	Yes
ENSG00000250310	AC006487.2	No	No	Yes
ENSG00000261770	AC006504.1	Yes	Yes	Yes
ENSG00000267575	AC006504.5	Yes	Yes	Yes
ENSG00000281468	AC006504.7	Yes	Yes	Yes
ENSG00000282080	AC006511.5	Yes	No	Yes
ENSG00000284697	AC006511.6	Yes	Yes	Yes
ENSG00000288043	AC006511.7	Yes	Yes	No
ENSG00000287390	AC006525.1	No	Yes	No
ENSG00000261342	AC006538.1	Yes	Yes	Yes
ENSG00000276097	AC006538.3	No	No	Yes
ENSG00000236540	AC006547.1	No	No	Yes
ENSG00000243762	AC006547.2	Yes	Yes	Yes
ENSG00000268292	AC006547.3	No	No	Yes
ENSG00000267150	AC006557.1	No	No	Yes
ENSG00000267356	AC006557.3	No	No	Yes
ENSG00000273368	AC006566.1	Yes	Yes	No
ENSG00000257105	AC006581.1	No	No	Yes
ENSG00000282022	AC006581.2	Yes	No	Yes
ENSG00000269194	AC006942.1	Yes	Yes	Yes
ENSG00000273203	AC006946.2	No	No	Yes
ENSG00000273442	AC006946.3	No	No	Yes
ENSG00000229330	AC006947.1	No	No	Yes
ENSG00000237400	AC006960.2	No	No	Yes
ENSG00000260070	AC006960.3	No	No	Yes
ENSG00000260070	AC006960.4	Yes	No	No
ENSG00000283504	AC006974.1	Yes	No	No
ENSG00000283648	AC006974.2	Yes	No	No
ENSG00000279317	AC006994.1	No	No	Yes
ENSG00000279317	AC006994.2	No	Yes	No
ENSG00000259628	AC007000.4	Yes	Yes	Yes
ENSG00000267055	AC007001.1	No	No	Yes
ENSG00000244239	AC007009.1	Yes	Yes	Yes
ENSG00000262020	AC007014.1	No	No	Yes
ENSG00000274038	AC007014.2	Yes	Yes	Yes
ENSG00000271185	AC007029.1	No	No	Yes
ENSG00000273320	AC007032.1	Yes	Yes	Yes
ENSG00000227017	AC007036.1	No	No	Yes
ENSG00000230751	AC007036.2	Yes	Yes	Yes
ENSG00000251660	AC007036.3	Yes	Yes	Yes
ENSG00000286847	AC007036.5	No	No	Yes
ENSG00000272807	AC007038.1	Yes	Yes	Yes
ENSG00000228384	AC007040.1	Yes	No	Yes
ENSG00000237689	AC007064.2	Yes	Yes	Yes
ENSG00000261094	AC007066.2	Yes	Yes	Yes
ENSG00000286718	AC007066.3	Yes	Yes	Yes
ENSG00000223838	AC007091.1	Yes	No	No
ENSG00000285673	AC007092.1	Yes	No	No
ENSG00000231609	AC007098.1	Yes	No	Yes
ENSG00000263004	AC007114.1	Yes	Yes	Yes
ENSG00000263089	AC007114.2	No	No	Yes
ENSG00000229970	AC007128.1	No	No	Yes
ENSG00000272328	AC007128.2	Yes	No	Yes
ENSG00000286478	AC007130.1	Yes	No	Yes
ENSG00000283549	AC007161.3	Yes	Yes	Yes
ENSG00000233891	AC007179.2	No	No	Yes
ENSG00000269145	AC007192.2	Yes	No	Yes
ENSG00000268810	AC007193.1	No	No	Yes
ENSG00000269151	AC007193.3	No	No	Yes
ENSG00000260488	AC007216.1	No	Yes	Yes
ENSG00000261216	AC007216.2	No	No	Yes
ENSG00000261560	AC007216.3	Yes	Yes	Yes
ENSG00000263307	AC007216.4	Yes	Yes	Yes
ENSG00000287121	AC007220.2	No	No	Yes
ENSG00000283003	AC007221.1	Yes	No	No
ENSG00000285872	AC007240.3	No	Yes	No
ENSG00000273063	AC007250.1	Yes	No	No
ENSG00000223813	AC007255.1	Yes	Yes	Yes
ENSG00000284959	AC007262.2	Yes	No	Yes
ENSG00000287771	AC007271.1	No	No	Yes
ENSG00000232719	AC007272.1	No	No	Yes
ENSG00000287133	AC007279.1	No	No	Yes
ENSG00000287133	AC007279.2	Yes	No	No
ENSG00000227014	AC007285.1	Yes	Yes	Yes
ENSG00000267980	AC007292.1	Yes	Yes	Yes
ENSG00000269318	AC007292.2	Yes	Yes	Yes
ENSG00000269807	AC007292.3	No	No	Yes
ENSG00000257715	AC007298.1	No	No	Yes
ENSG00000257878	AC007298.2	No	No	Yes
ENSG00000272600	AC007308.1	No	No	Yes
ENSG00000287468	AC007317.2	Yes	Yes	No
ENSG00000224063	AC007319.1	No	Yes	Yes
ENSG00000284294	AC007326.5	Yes	No	Yes
ENSG00000229679	AC007327.2	No	No	Yes
ENSG00000261997	AC007336.1	No	Yes	Yes
ENSG00000274508	AC007336.2	No	No	Yes
ENSG00000259926	AC007342.1	Yes	Yes	Yes
ENSG00000261804	AC007342.4	Yes	No	Yes
ENSG00000229424	AC007349.1	No	No	Yes
ENSG00000230831	AC007349.2	Yes	No	Yes
ENSG00000235728	AC007349.3	No	No	Yes
ENSG00000272984	AC007349.4	Yes	No	Yes
ENSG00000225216	AC007362.1	No	No	Yes
ENSG00000226756	AC007365.1	Yes	No	Yes
ENSG00000250098	AC007370.1	No	No	Yes
ENSG00000250371	AC007370.2	Yes	No	Yes
ENSG00000269883	AC007375.3	Yes	No	No
ENSG00000258569	AC007376.2	No	No	Yes
ENSG00000273090	AC007378.1	Yes	No	Yes
ENSG00000227946	AC007383.1	No	No	Yes
ENSG00000227946	AC007383.2	Yes	Yes	Yes
ENSG00000237513	AC007384.1	No	No	Yes
ENSG00000286739	AC007387.1	No	No	Yes
ENSG00000204929	AC007389.1	Yes	Yes	Yes
ENSG00000235725	AC007389.2	No	No	Yes
ENSG00000281920	AC007389.3	No	No	Yes
ENSG00000281920	AC007389.5	Yes	No	No
ENSG00000272054	AC007390.1	No	No	Yes
ENSG00000272054	AC007390.2	Yes	Yes	No
ENSG00000232028	AC007391.1	No	No	Yes
ENSG00000287867	AC007402.2	No	No	Yes
ENSG00000234350	AC007405.1	No	No	Yes
ENSG00000234350	AC007405.2	Yes	Yes	Yes
ENSG00000235934	AC007405.3	Yes	No	Yes
ENSG00000239467	AC007405.4	Yes	Yes	No
ENSG00000255671	AC007406.1	No	No	Yes
ENSG00000255746	AC007406.2	No	No	Yes
ENSG00000256577	AC007406.4	Yes	No	Yes
ENSG00000261799	AC007406.5	Yes	Yes	Yes
ENSG00000271239	AC007423.1	Yes	No	No
ENSG00000263499	AC007431.1	No	No	Yes
ENSG00000266100	AC007431.2	No	No	Yes
ENSG00000264421	AC007448.3	No	No	Yes
ENSG00000266473	AC007448.4	Yes	Yes	Yes
ENSG00000285877	AC007448.5	Yes	Yes	No
ENSG00000275710	AC007485.1	No	No	Yes
ENSG00000260744	AC007494.2	No	No	Yes
ENSG00000260194	AC007496.1	No	No	Yes
ENSG00000261630	AC007496.2	No	No	Yes
ENSG00000275191	AC007497.1	Yes	Yes	Yes
ENSG00000277935	AC007527.2	No	Yes	No
ENSG00000261369	AC007533.1	No	No	Yes
ENSG00000260329	AC007541.1	Yes	Yes	Yes
ENSG00000277595	AC007546.1	Yes	Yes	Yes
ENSG00000227021	AC007557.1	Yes	No	No
ENSG00000229352	AC007563.1	No	Yes	No
ENSG00000236886	AC007563.2	Yes	No	No
ENSG00000286601	AC007563.4	Yes	Yes	No
ENSG00000244055	AC007566.1	Yes	Yes	Yes
ENSG00000257221	AC007569.1	No	No	Yes
ENSG00000255655	AC007570.1	Yes	Yes	Yes
ENSG00000260723	AC007598.1	Yes	No	Yes
ENSG00000261394	AC007598.2	No	No	Yes
ENSG00000262038	AC007599.2	Yes	Yes	Yes
ENSG00000175604	AC007601.1	No	No	Yes
ENSG00000261293	AC007601.2	No	No	Yes
ENSG00000260029	AC007608.2	No	No	Yes
ENSG00000260249	AC007608.3	No	No	Yes
ENSG00000259843	AC007610.2	No	Yes	Yes
ENSG00000260086	AC007611.1	Yes	Yes	Yes
ENSG00000262420	AC007613.1	Yes	Yes	Yes
ENSG00000279249	AC007614.1	Yes	No	Yes
ENSG00000255670	AC007619.1	Yes	No	Yes
ENSG00000242539	AC007620.2	Yes	Yes	Yes
ENSG00000272699	AC007620.3	Yes	Yes	Yes
ENSG00000258136	AC007622.2	No	No	Yes
ENSG00000256139	AC007637.1	Yes	Yes	No
ENSG00000263680	AC007639.1	No	Yes	No
ENSG00000286107	AC007655.2	Yes	Yes	Yes
ENSG00000257470	AC007656.1	Yes	No	No
ENSG00000258131	AC007656.2	Yes	No	No
ENSG00000273139	AC007663.3	Yes	Yes	Yes
ENSG00000273343	AC007663.4	Yes	Yes	Yes
ENSG00000236754	AC007666.1	No	No	Yes
ENSG00000274624	AC007671.1	Yes	Yes	No
ENSG00000267311	AC007673.1	Yes	Yes	No
ENSG00000273035	AC007684.2	Yes	Yes	Yes
ENSG00000273729	AC007686.3	Yes	Yes	Yes
ENSG00000285966	AC007686.4	Yes	No	No
ENSG00000270178	AC007687.1	No	No	Yes
ENSG00000287957	AC007695.1	No	No	Yes
ENSG00000260616	AC007728.1	No	No	Yes
ENSG00000261644	AC007728.2	No	No	Yes
ENSG00000270120	AC007728.3	No	No	Yes
ENSG00000235578	AC007731.2	No	No	Yes
ENSG00000235578	AC007731.3	Yes	No	Yes
ENSG00000287446	AC007731.6	Yes	No	No
ENSG00000233251	AC007743.1	Yes	No	Yes
ENSG00000271894	AC007744.1	Yes	No	No
ENSG00000267213	AC007773.1	Yes	Yes	Yes
ENSG00000267009	AC007780.1	Yes	Yes	Yes
ENSG00000268401	AC007785.3	Yes	Yes	Yes
ENSG00000267498	AC007786.1	Yes	Yes	No
ENSG00000276251	AC007786.2	Yes	No	No
ENSG00000260743	AC007823.1	Yes	Yes	Yes
ENSG00000284837	AC007846.1	Yes	No	No
ENSG00000287255	AC007877.1	No	Yes	Yes
ENSG00000281195	AC007878.1	Yes	Yes	Yes
ENSG00000225916	AC007879.2	Yes	Yes	Yes
ENSG00000234902	AC007879.3	Yes	Yes	No
ENSG00000240440	AC007879.4	No	Yes	No
ENSG00000236469	AC007881.2	No	No	Yes
ENSG00000272735	AC007881.3	Yes	Yes	Yes
ENSG00000288065	AC007881.4	No	No	Yes
ENSG00000261291	AC007906.1	Yes	Yes	Yes
ENSG00000283175	AC007920.2	Yes	Yes	No
ENSG00000263567	AC007923.1	No	Yes	No
ENSG00000266877	AC007923.4	No	Yes	No
ENSG00000270823	AC007938.2	Yes	No	Yes
ENSG00000270953	AC007938.3	Yes	Yes	Yes
ENSG00000276651	AC007950.2	No	No	Yes
ENSG00000197665	AC007952.1	Yes	Yes	Yes
ENSG00000228157	AC007952.2	Yes	Yes	Yes
ENSG00000230197	AC007952.3	Yes	Yes	Yes
ENSG00000262202	AC007952.4	Yes	Yes	Yes
ENSG00000262319	AC007952.6	No	No	Yes
ENSG00000266311	AC007952.8	Yes	No	No
ENSG00000225790	AC007953.1	Yes	Yes	No
ENSG00000277534	AC007996.1	Yes	Yes	Yes
ENSG00000267583	AC007998.3	No	Yes	Yes
ENSG00000257261	AC008014.1	Yes	Yes	Yes
ENSG00000264546	AC008026.3	Yes	Yes	Yes
ENSG00000272369	AC008035.1	No	Yes	Yes
ENSG00000259124	AC008050.1	No	No	Yes
ENSG00000286056	AC008055.2	Yes	No	Yes
ENSG00000236544	AC008060.3	Yes	No	No
ENSG00000233397	AC008063.1	No	Yes	No
ENSG00000223754	AC008073.1	No	No	Yes
ENSG00000232642	AC008073.2	No	No	Yes
ENSG00000260101	AC008074.2	Yes	Yes	Yes
ENSG00000280007	AC008079.1	No	No	Yes
ENSG00000173862	AC008080.1	No	Yes	Yes
ENSG00000257925	AC008083.2	No	No	Yes
ENSG00000258181	AC008083.3	No	No	Yes
ENSG00000266839	AC008088.1	Yes	No	Yes
ENSG00000233175	AC008105.1	Yes	No	Yes
ENSG00000267121	AC008105.3	Yes	No	Yes
ENSG00000255649	AC008114.1	No	No	Yes
ENSG00000275560	AC008115.3	Yes	Yes	Yes
ENSG00000275963	AC008115.4	Yes	Yes	Yes
ENSG00000287202	AC008119.1	No	No	Yes
ENSG00000274156	AC008121.2	No	No	Yes
ENSG00000274156	AC008121.3	Yes	Yes	Yes
ENSG00000274797	AC008121.4	No	Yes	No
ENSG00000273015	AC008124.1	Yes	Yes	Yes
ENSG00000257298	AC008147.2	Yes	Yes	Yes
ENSG00000258177	AC008149.1	No	Yes	Yes
ENSG00000287454	AC008149.2	No	No	Yes
ENSG00000231098	AC008154.2	Yes	Yes	No
ENSG00000223536	AC008164.1	Yes	No	No
ENSG00000273489	AC008264.2	Yes	No	Yes
ENSG00000237310	AC008267.5	Yes	Yes	No
ENSG00000229321	AC008269.1	Yes	Yes	Yes
ENSG00000260171	AC008269.2	No	No	Yes
ENSG00000223642	AC008277.1	No	No	Yes
ENSG00000234022	AC008278.2	Yes	No	No
ENSG00000272156	AC008280.2	No	No	Yes
ENSG00000272156	AC008280.3	Yes	Yes	No
ENSG00000253172	AC008378.1	No	No	Yes
ENSG00000245317	AC008393.1	Yes	Yes	Yes
ENSG00000268051	AC008395.1	No	Yes	Yes
ENSG00000268530	AC008403.2	Yes	No	Yes
ENSG00000248753	AC008406.2	Yes	No	No
ENSG00000253693	AC008415.1	Yes	No	No
ENSG00000204758	AC008429.1	Yes	Yes	Yes
ENSG00000254295	AC008429.3	Yes	No	No
ENSG00000249655	AC008434.1	Yes	Yes	Yes
ENSG00000249637	AC008438.1	Yes	Yes	Yes
ENSG00000253965	AC008438.2	Yes	No	No
ENSG00000232220	AC008440.1	No	No	Yes
ENSG00000233937	AC008443.1	Yes	Yes	Yes
ENSG00000248103	AC008443.2	No	No	Yes
ENSG00000248103	AC008443.3	Yes	Yes	No
ENSG00000248514	AC008443.4	Yes	No	Yes
ENSG00000250222	AC008443.5	Yes	Yes	Yes
ENSG00000286310	AC008443.7	No	No	Yes
ENSG00000286310	AC008443.8	Yes	Yes	No
ENSG00000250309	AC008453.1	Yes	Yes	No
ENSG00000253687	AC008456.1	No	No	Yes
ENSG00000286503	AC008462.1	No	Yes	Yes
ENSG00000249476	AC008467.1	Yes	Yes	Yes
ENSG00000267557	AC008474.1	No	No	Yes
ENSG00000249791	AC008494.2	No	No	Yes
ENSG00000271797	AC008494.3	Yes	Yes	Yes
ENSG00000267006	AC008507.2	No	No	Yes
ENSG00000287859	AC008507.4	No	No	Yes
ENSG00000253348	AC008514.1	Yes	No	No
ENSG00000279232	AC008522.1	No	No	Yes
ENSG00000250377	AC008525.1	Yes	No	No
ENSG00000286669	AC008532.1	Yes	Yes	Yes
ENSG00000249175	AC008534.1	No	No	Yes
ENSG00000282951	AC008537.4	No	No	Yes
ENSG00000197332	AC008543.1	Yes	Yes	Yes
ENSG00000266922	AC008543.3	Yes	Yes	Yes
ENSG00000267089	AC008543.4	No	No	Yes
ENSG00000249021	AC008549.2	No	Yes	No
ENSG00000261754	AC008555.1	Yes	No	No
ENSG00000269086	AC008555.2	No	No	Yes
ENSG00000271109	AC008555.4	Yes	Yes	Yes
ENSG00000277013	AC008556.1	No	Yes	No
ENSG00000287960	AC008567.3	Yes	Yes	No
ENSG00000229855	AC008568.1	No	No	Yes
ENSG00000267474	AC008569.2	Yes	No	Yes
ENSG00000286749	AC008571.2	Yes	No	No
ENSG00000251293	AC008574.1	Yes	No	No
ENSG00000250615	AC008581.1	Yes	No	No
ENSG00000248634	AC008588.1	Yes	Yes	No
ENSG00000251680	AC008591.1	Yes	No	Yes
ENSG00000250362	AC008592.1	No	No	Yes
ENSG00000250955	AC008592.2	No	No	Yes
ENSG00000272021	AC008592.4	No	No	Yes
ENSG00000272021	AC008592.5	Yes	No	No
ENSG00000271737	AC008608.2	Yes	Yes	Yes
ENSG00000248367	AC008610.1	Yes	Yes	Yes
ENSG00000253858	AC008619.1	Yes	No	Yes
ENSG00000275719	AC008622.2	Yes	Yes	Yes
ENSG00000287695	AC008625.1	Yes	Yes	Yes
ENSG00000249494	AC008629.1	Yes	Yes	Yes
ENSG00000253141	AC008632.1	No	Yes	Yes
ENSG00000269487	AC008635.2	No	No	Yes
ENSG00000269392	AC008655.2	No	Yes	Yes
ENSG00000245688	AC008659.1	No	No	Yes
ENSG00000253768	AC008663.1	No	No	Yes
ENSG00000253955	AC008663.2	No	No	Yes
ENSG00000254164	AC008663.3	No	No	Yes
ENSG00000250692	AC008667.2	Yes	No	No
ENSG00000248544	AC008676.1	No	No	Yes
ENSG00000253269	AC008680.1	No	No	Yes
ENSG00000267633	AC008686.1	No	No	Yes
ENSG00000268108	AC008687.2	No	Yes	No
ENSG00000268287	AC008687.3	No	Yes	No
ENSG00000249738	AC008691.1	Yes	Yes	Yes
ENSG00000248125	AC008700.1	No	No	Yes
ENSG00000283413	AC008703.1	No	No	Yes
ENSG00000253357	AC008708.1	Yes	No	No
ENSG00000261669	AC008731.1	No	No	Yes
ENSG00000269300	AC008734.1	No	No	Yes
ENSG00000269400	AC008734.2	Yes	No	Yes
ENSG00000267096	AC008735.1	Yes	Yes	Yes
ENSG00000267523	AC008735.2	No	No	Yes
ENSG00000269859	AC008735.3	No	Yes	Yes
ENSG00000276488	AC008735.4	No	No	Yes
ENSG00000267475	AC008736.1	Yes	Yes	Yes
ENSG00000268743	AC008737.1	Yes	Yes	Yes
ENSG00000267054	AC008738.1	Yes	No	Yes
ENSG00000267130	AC008738.2	Yes	No	Yes
ENSG00000267580	AC008738.3	No	No	Yes
ENSG00000267727	AC008738.5	No	No	Yes
ENSG00000270212	AC008738.6	No	No	Yes
ENSG00000273420	AC008738.7	Yes	Yes	Yes
ENSG00000267650	AC008742.1	No	No	Yes
ENSG00000268231	AC008743.1	Yes	No	No
ENSG00000267024	AC008747.1	Yes	Yes	Yes
ENSG00000254760	AC008750.1	Yes	No	Yes
ENSG00000255441	AC008750.2	Yes	No	No
ENSG00000267984	AC008750.3	No	No	Yes
ENSG00000268520	AC008750.4	No	No	Yes
ENSG00000268520	AC008750.5	No	Yes	No
ENSG00000268889	AC008750.6	No	No	Yes
ENSG00000268889	AC008750.7	Yes	Yes	No
ENSG00000286632	AC008751.3	No	No	Yes
ENSG00000266950	AC008752.2	No	Yes	No
ENSG00000267289	AC008752.3	Yes	Yes	Yes
ENSG00000269564	AC008753.2	No	No	Yes
ENSG00000268744	AC008758.4	No	No	Yes
ENSG00000269680	AC008760.1	Yes	No	Yes
ENSG00000276980	AC008760.2	No	No	Yes
ENSG00000268112	AC008761.1	No	No	Yes
ENSG00000268204	AC008763.1	No	No	Yes
ENSG00000268087	AC008764.2	No	No	Yes
ENSG00000268309	AC008764.3	Yes	No	Yes
ENSG00000269085	AC008764.5	No	No	Yes
ENSG00000269399	AC008764.6	Yes	Yes	Yes
ENSG00000269578	AC008764.7	Yes	Yes	No
ENSG00000279529	AC008764.8	Yes	Yes	Yes
ENSG00000267274	AC008770.3	Yes	Yes	Yes
ENSG00000249042	AC008771.1	Yes	Yes	Yes
ENSG00000249436	AC008780.1	Yes	Yes	No
ENSG00000273557	AC008781.2	No	Yes	No
ENSG00000250360	AC008808.2	Yes	No	No
ENSG00000250240	AC008840.1	Yes	Yes	Yes
ENSG00000260482	AC008870.2	Yes	Yes	Yes
ENSG00000260751	AC008870.3	Yes	Yes	Yes
ENSG00000261723	AC008870.4	No	No	Yes
ENSG00000250383	AC008871.1	No	No	Yes
ENSG00000271788	AC008875.1	Yes	Yes	Yes
ENSG00000286656	AC008875.2	No	Yes	Yes
ENSG00000287263	AC008875.3	No	Yes	Yes
ENSG00000251054	AC008883.2	No	No	Yes
ENSG00000286828	AC008883.3	No	Yes	Yes
ENSG00000249236	AC008892.1	No	No	Yes
ENSG00000267373	AC008894.1	No	No	Yes
ENSG00000269243	AC008894.2	No	No	Yes
ENSG00000271815	AC008897.3	Yes	Yes	Yes
ENSG00000248734	AC008906.1	Yes	Yes	Yes
ENSG00000272109	AC008906.2	Yes	No	Yes
ENSG00000262211	AC008914.1	No	No	Yes
ENSG00000259782	AC008915.2	Yes	Yes	Yes
ENSG00000260136	AC008915.3	Yes	Yes	Yes
ENSG00000225230	AC008937.1	No	No	Yes
ENSG00000237705	AC008937.2	Yes	No	Yes
ENSG00000271828	AC008937.3	Yes	No	Yes
ENSG00000272234	AC008945.1	Yes	No	Yes
ENSG00000267939	AC008946.1	Yes	Yes	Yes
ENSG00000250155	AC008957.1	No	No	Yes
ENSG00000274441	AC008957.2	Yes	No	Yes
ENSG00000286809	AC008964.1	No	No	Yes
ENSG00000247796	AC008966.1	Yes	Yes	Yes
ENSG00000272123	AC008966.2	Yes	Yes	Yes
ENSG00000176593	AC008969.1	Yes	Yes	Yes
ENSG00000286949	AC008969.2	No	No	Yes
ENSG00000271926	AC008972.1	Yes	Yes	Yes
ENSG00000272081	AC008972.2	Yes	Yes	Yes
ENSG00000269688	AC008982.2	Yes	Yes	Yes
ENSG00000267751	AC009005.1	Yes	Yes	Yes
ENSG00000260277	AC009019.1	No	No	Yes
ENSG00000287739	AC009019.2	No	Yes	No
ENSG00000260905	AC009021.1	No	No	Yes
ENSG00000196696	AC009022.1	Yes	Yes	No
ENSG00000274093	AC009032.1	Yes	Yes	Yes
ENSG00000261113	AC009034.1	Yes	No	Yes
ENSG00000276931	AC009041.3	Yes	Yes	Yes
ENSG00000260345	AC009052.1	No	No	Yes
ENSG00000261079	AC009053.2	No	No	Yes
ENSG00000261079	AC009053.3	Yes	Yes	Yes
ENSG00000259999	AC009054.1	Yes	Yes	Yes
ENSG00000261783	AC009054.2	Yes	Yes	Yes
ENSG00000247228	AC009060.1	No	No	Yes
ENSG00000261320	AC009061.1	Yes	No	Yes
ENSG00000270049	AC009061.2	Yes	Yes	Yes
ENSG00000261103	AC009063.3	No	Yes	No
ENSG00000259780	AC009065.1	No	No	Yes
ENSG00000259780	AC009065.2	Yes	No	Yes
ENSG00000259933	AC009065.3	Yes	Yes	Yes
ENSG00000260778	AC009065.4	No	No	Yes
ENSG00000260778	AC009065.5	Yes	Yes	Yes
ENSG00000261123	AC009065.6	Yes	Yes	Yes
ENSG00000261532	AC009065.7	No	No	Yes
ENSG00000261663	AC009065.8	No	No	Yes
ENSG00000261663	AC009065.9	Yes	Yes	No
ENSG00000261673	AC009075.1	Yes	Yes	No
ENSG00000260252	AC009087.1	No	No	Yes
ENSG00000260060	AC009088.1	Yes	Yes	Yes
ENSG00000260304	AC009088.2	No	No	Yes
ENSG00000260038	AC009090.1	Yes	Yes	Yes
ENSG00000260148	AC009090.2	Yes	No	Yes
ENSG00000276663	AC009090.3	Yes	No	Yes
ENSG00000285979	AC009090.6	No	No	Yes
ENSG00000259807	AC009093.1	No	Yes	Yes
ENSG00000284685	AC009093.10	No	No	Yes
ENSG00000288630	AC009093.11	No	No	Yes
ENSG00000260517	AC009093.2	No	No	Yes
ENSG00000260953	AC009093.4	Yes	Yes	Yes
ENSG00000277999	AC009093.6	No	No	Yes
ENSG00000237718	AC009095.1	No	No	Yes
ENSG00000260185	AC009097.1	No	No	Yes
ENSG00000260593	AC009097.2	Yes	No	No
ENSG00000260612	AC009097.3	Yes	No	Yes
ENSG00000261513	AC009097.4	Yes	Yes	Yes
ENSG00000260198	AC009102.1	Yes	No	Yes
ENSG00000287866	AC009102.4	No	No	Yes
ENSG00000260927	AC009107.2	No	Yes	Yes
ENSG00000270020	AC009108.3	No	No	Yes
ENSG00000259877	AC009113.1	Yes	Yes	Yes
ENSG00000276131	AC009118.2	Yes	Yes	Yes
ENSG00000276259	AC009118.3	Yes	Yes	No
ENSG00000260228	AC009119.1	No	Yes	Yes
ENSG00000260932	AC009119.2	No	No	Yes
ENSG00000259972	AC009120.2	Yes	Yes	Yes
ENSG00000260884	AC009120.3	Yes	No	Yes
ENSG00000275236	AC009120.5	Yes	No	Yes
ENSG00000262703	AC009121.3	No	No	Yes
ENSG00000263080	AC009121.4	Yes	Yes	Yes
ENSG00000247121	AC009126.1	Yes	Yes	Yes
ENSG00000261765	AC009127.1	Yes	No	Yes
ENSG00000238045	AC009133.1	Yes	Yes	Yes
ENSG00000259952	AC009133.2	Yes	Yes	Yes
ENSG00000260719	AC009133.3	No	No	Yes
ENSG00000275857	AC009133.4	Yes	Yes	Yes
ENSG00000280607	AC009133.5	Yes	Yes	Yes
ENSG00000266801	AC009137.2	Yes	Yes	Yes
ENSG00000260922	AC009139.1	No	Yes	No
ENSG00000261063	AC009139.2	No	No	Yes
ENSG00000286894	AC009141.1	No	No	Yes
ENSG00000260511	AC009145.2	No	No	Yes
ENSG00000260694	AC009145.3	No	No	Yes
ENSG00000260495	AC009148.1	Yes	Yes	Yes
ENSG00000275927	AC009152.1	Yes	No	Yes
ENSG00000285850	AC009152.3	No	No	Yes
ENSG00000286849	AC009152.6	No	No	Yes
ENSG00000261161	AC009154.1	No	Yes	No
ENSG00000274478	AC009154.2	No	Yes	No
ENSG00000277214	AC009159.2	Yes	No	Yes
ENSG00000278058	AC009159.3	Yes	Yes	Yes
ENSG00000261476	AC009163.4	Yes	Yes	Yes
ENSG00000273971	AC009163.6	Yes	No	No
ENSG00000274220	AC009163.7	Yes	Yes	Yes
ENSG00000263105	AC009171.2	Yes	Yes	No
ENSG00000223725	AC009226.1	Yes	Yes	Yes
ENSG00000242628	AC009228.1	Yes	Yes	Yes
ENSG00000286519	AC009236.1	No	Yes	No
ENSG00000286728	AC009236.2	No	No	Yes
ENSG00000283031	AC009242.1	No	No	Yes
ENSG00000286722	AC009244.2	No	No	Yes
ENSG00000278351	AC009248.2	No	Yes	Yes
ENSG00000287386	AC009248.3	No	No	Yes
ENSG00000236212	AC009262.1	No	Yes	No
ENSG00000278472	AC009268.2	Yes	Yes	Yes
ENSG00000287840	AC009268.3	No	No	Yes
ENSG00000259744	AC009269.4	Yes	Yes	No
ENSG00000274297	AC009269.5	Yes	Yes	Yes
ENSG00000267327	AC009271.1	Yes	No	Yes
ENSG00000273297	AC009275.1	No	Yes	No
ENSG00000273576	AC009283.1	Yes	Yes	Yes
ENSG00000235724	AC009299.2	No	No	Yes
ENSG00000235724	AC009299.3	Yes	No	No
ENSG00000235066	AC009303.2	No	No	Yes
ENSG00000272895	AC009303.3	No	No	Yes
ENSG00000273080	AC009309.2	Yes	Yes	Yes
ENSG00000238207	AC009312.1	Yes	No	No
ENSG00000286797	AC009315.1	Yes	Yes	No
ENSG00000257176	AC009318.1	Yes	Yes	Yes
ENSG00000273680	AC009318.2	Yes	Yes	Yes
ENSG00000274315	AC009318.3	Yes	Yes	Yes
ENSG00000275476	AC009318.4	Yes	Yes	Yes
ENSG00000227197	AC009365.3	No	No	Yes
ENSG00000216895	AC009403.1	Yes	Yes	Yes
ENSG00000283128	AC009403.2	Yes	No	Yes
ENSG00000236255	AC009404.1	Yes	Yes	Yes
ENSG00000261829	AC009407.1	Yes	Yes	No
ENSG00000228538	AC009411.1	No	No	Yes
ENSG00000235537	AC009411.2	No	No	Yes
ENSG00000254277	AC009446.1	Yes	No	Yes
ENSG00000278475	AC009464.1	Yes	Yes	Yes
ENSG00000223911	AC009480.1	No	No	Yes
ENSG00000261117	AC009486.1	No	No	Yes
ENSG00000286427	AC009486.2	Yes	Yes	Yes
ENSG00000251621	AC009487.3	Yes	No	No
ENSG00000286247	AC009494.2	No	No	Yes
ENSG00000229195	AC009495.1	No	No	Yes
ENSG00000232411	AC009495.2	Yes	Yes	Yes
ENSG00000235192	AC009495.3	No	Yes	Yes
ENSG00000286480	AC009501.2	No	No	Yes
ENSG00000286480	AC009501.3	Yes	No	No
ENSG00000234162	AC009505.1	No	No	Yes
ENSG00000224152	AC009506.1	No	No	Yes
ENSG00000224152	AC009506.2	Yes	Yes	No
ENSG00000276261	AC009509.5	Yes	Yes	Yes
ENSG00000256747	AC009511.2	Yes	No	Yes
ENSG00000258216	AC009522.1	No	No	Yes
ENSG00000287577	AC009533.4	No	No	Yes
ENSG00000231794	AC009542.1	No	No	Yes
ENSG00000270607	AC009549.1	Yes	Yes	No
ENSG00000259564	AC009554.1	No	No	Yes
ENSG00000285863	AC009554.2	No	No	Yes
ENSG00000259740	AC009558.2	Yes	No	No
ENSG00000273958	AC009560.1	No	Yes	No
ENSG00000287508	AC009560.4	No	No	Yes
ENSG00000253961	AC009563.1	No	No	Yes
ENSG00000272986	AC009570.1	Yes	Yes	Yes
ENSG00000285890	AC009623.3	No	No	Yes
ENSG00000253133	AC009630.1	No	Yes	Yes
ENSG00000253174	AC009630.2	No	No	Yes
ENSG00000264578	AC009630.3	No	No	Yes
ENSG00000254687	AC009646.2	Yes	No	No
ENSG00000255160	AC009652.1	Yes	No	Yes
ENSG00000259223	AC009654.1	Yes	No	No
ENSG00000255060	AC009656.1	No	No	Yes
ENSG00000287201	AC009682.1	No	No	Yes
ENSG00000254205	AC009686.1	No	No	Yes
ENSG00000272264	AC009686.2	No	No	Yes
ENSG00000261460	AC009690.2	No	No	Yes
ENSG00000276934	AC009704.2	Yes	Yes	Yes
ENSG00000263982	AC009716.1	No	No	Yes
ENSG00000287229	AC009731.1	No	No	Yes
ENSG00000259935	AC009754.1	Yes	Yes	Yes
ENSG00000258056	AC009779.2	No	No	Yes
ENSG00000258056	AC009779.3	Yes	Yes	No
ENSG00000283667	AC009802.1	Yes	Yes	No
ENSG00000251867	AC009812.1	Yes	Yes	Yes
ENSG00000254162	AC009812.3	No	No	Yes
ENSG00000260317	AC009812.4	Yes	Yes	Yes
ENSG00000263823	AC009831.1	Yes	Yes	Yes
ENSG00000274275	AC009831.3	No	No	Yes
ENSG00000278840	AC009878.1	Yes	No	No
ENSG00000287127	AC009879.4	No	Yes	Yes
ENSG00000285940	AC009899.1	Yes	No	No
ENSG00000254027	AC009902.2	Yes	Yes	Yes
ENSG00000272425	AC009902.3	Yes	Yes	Yes
ENSG00000253513	AC009908.1	Yes	Yes	Yes
ENSG00000270277	AC009948.1	No	No	Yes
ENSG00000270277	AC009948.2	Yes	Yes	Yes
ENSG00000270956	AC009948.3	Yes	Yes	No
ENSG00000225963	AC009950.1	Yes	No	Yes
ENSG00000283118	AC009951.5	No	No	Yes
ENSG00000287115	AC009951.6	Yes	Yes	Yes
ENSG00000267919	AC009955.2	Yes	Yes	No
ENSG00000268896	AC009955.3	No	Yes	No
ENSG00000269068	AC009955.4	Yes	Yes	No
ENSG00000226266	AC009961.1	Yes	Yes	Yes
ENSG00000287091	AC009961.3	No	No	Yes
ENSG00000287091	AC009961.4	Yes	Yes	No
ENSG00000260742	AC009962.1	No	No	Yes
ENSG00000272555	AC009974.1	Yes	No	Yes
ENSG00000286154	AC009974.2	No	No	Yes
ENSG00000259659	AC009996.1	Yes	Yes	Yes
ENSG00000225000	AC010082.1	No	No	Yes
ENSG00000261019	AC010132.4	Yes	Yes	Yes
ENSG00000223923	AC010136.1	Yes	No	No
ENSG00000235726	AC010148.1	No	Yes	Yes
ENSG00000214772	AC010168.1	No	No	Yes
ENSG00000261324	AC010168.2	Yes	Yes	Yes
ENSG00000258101	AC010173.1	Yes	Yes	Yes
ENSG00000288585	AC010184.1	No	No	Yes
ENSG00000256442	AC010186.1	No	No	Yes
ENSG00000257027	AC010186.3	Yes	Yes	Yes
ENSG00000272917	AC010186.4	No	No	Yes
ENSG00000258185	AC010196.1	Yes	No	No
ENSG00000285517	AC010198.2	No	Yes	No
ENSG00000271259	AC010201.1	Yes	Yes	Yes
ENSG00000271327	AC010201.2	Yes	Yes	Yes
ENSG00000286608	AC010201.3	No	No	Yes
ENSG00000257696	AC010203.2	No	No	Yes
ENSG00000274560	AC010205.1	Yes	No	Yes
ENSG00000260633	AC010207.1	Yes	No	No
ENSG00000250608	AC010210.1	Yes	Yes	Yes
ENSG00000279028	AC010223.1	Yes	No	No
ENSG00000249249	AC010226.1	No	Yes	Yes
ENSG00000272023	AC010240.3	No	No	Yes
ENSG00000272023	AC010240.4	Yes	Yes	No
ENSG00000248881	AC010245.1	No	No	Yes
ENSG00000272040	AC010245.2	Yes	Yes	Yes
ENSG00000254887	AC010247.1	No	Yes	Yes
ENSG00000259436	AC010247.2	No	No	Yes
ENSG00000247311	AC010255.1	Yes	No	Yes
ENSG00000251675	AC010260.1	No	No	Yes
ENSG00000268366	AC010271.1	No	No	Yes
ENSG00000277453	AC010271.2	Yes	Yes	Yes
ENSG00000248664	AC010273.2	No	No	Yes
ENSG00000248268	AC010275.1	No	No	Yes
ENSG00000248884	AC010280.2	No	Yes	No
ENSG00000249588	AC010280.3	No	Yes	No
ENSG00000249412	AC010285.1	No	No	Yes
ENSG00000285865	AC010285.3	No	No	Yes
ENSG00000267934	AC010300.1	No	No	Yes
ENSG00000269053	AC010319.3	Yes	Yes	Yes
ENSG00000269481	AC010319.4	No	No	Yes
ENSG00000267927	AC010320.1	No	No	Yes
ENSG00000268015	AC010320.2	No	No	Yes
ENSG00000269102	AC010320.3	No	No	Yes
ENSG00000269535	AC010320.4	No	No	Yes
ENSG00000268375	AC010325.2	No	No	Yes
ENSG00000269867	AC010326.3	No	No	Yes
ENSG00000269867	AC010326.4	Yes	No	No
ENSG00000267577	AC010327.4	No	Yes	No
ENSG00000267649	AC010327.5	Yes	No	Yes
ENSG00000276570	AC010327.6	Yes	Yes	Yes
ENSG00000286230	AC010327.7	Yes	No	Yes
ENSG00000287170	AC010327.8	Yes	Yes	Yes
ENSG00000267943	AC010328.1	Yes	No	No
ENSG00000269082	AC010328.3	No	Yes	No
ENSG00000277383	AC010331.1	Yes	Yes	Yes
ENSG00000288253	AC010332.3	Yes	No	No
ENSG00000259876	AC010333.1	No	No	Yes
ENSG00000259899	AC010333.2	No	No	Yes
ENSG00000274834	AC010333.3	Yes	No	No
ENSG00000268199	AC010335.1	No	No	Yes
ENSG00000214248	AC010336.1	Yes	Yes	Yes
ENSG00000260500	AC010336.2	Yes	Yes	Yes
ENSG00000268149	AC010336.4	No	No	Yes
ENSG00000269139	AC010336.5	Yes	Yes	Yes
ENSG00000286138	AC010336.7	No	No	Yes
ENSG00000286138	AC010336.8	Yes	Yes	No
ENSG00000250697	AC010343.3	No	Yes	Yes
ENSG00000269961	AC010359.2	Yes	Yes	Yes
ENSG00000286314	AC010359.3	Yes	Yes	Yes
ENSG00000286403	AC010378.1	No	No	Yes
ENSG00000250694	AC010387.1	No	No	Yes
ENSG00000262732	AC010401.1	No	No	Yes
ENSG00000263234	AC010401.2	No	No	Yes
ENSG00000251206	AC010420.1	No	Yes	No
ENSG00000230310	AC010422.1	Yes	Yes	Yes
ENSG00000268945	AC010422.2	Yes	No	Yes
ENSG00000269560	AC010422.4	Yes	No	Yes
ENSG00000285583	AC010422.7	Yes	No	Yes
ENSG00000271766	AC010424.2	Yes	Yes	No
ENSG00000188242	AC010442.1	Yes	Yes	No
ENSG00000251257	AC010457.1	No	Yes	No
ENSG00000269815	AC010463.3	Yes	Yes	Yes
ENSG00000259663	AC010478.1	Yes	No	No
ENSG00000248667	AC010486.1	Yes	No	No
ENSG00000269646	AC010487.1	Yes	Yes	Yes
ENSG00000261360	AC010491.1	Yes	Yes	Yes
ENSG00000286970	AC010491.2	No	No	Yes
ENSG00000286790	AC010494.1	No	No	Yes
ENSG00000271714	AC010501.2	Yes	No	No
ENSG00000268191	AC010503.2	No	No	Yes
ENSG00000268203	AC010503.3	No	No	Yes
ENSG00000275234	AC010503.5	Yes	No	Yes
ENSG00000267219	AC010504.1	Yes	Yes	No
ENSG00000267509	AC010511.1	No	Yes	No
ENSG00000268746	AC010519.1	No	Yes	No
ENSG00000267117	AC010525.1	No	No	Yes
ENSG00000270165	AC010530.1	Yes	Yes	Yes
ENSG00000261592	AC010531.3	No	No	Yes
ENSG00000261697	AC010531.4	Yes	No	Yes
ENSG00000269901	AC010531.5	No	No	Yes
ENSG00000270006	AC010531.6	Yes	Yes	Yes
ENSG00000270082	AC010531.7	No	No	Yes
ENSG00000226180	AC010536.1	Yes	Yes	Yes
ENSG00000260671	AC010536.2	No	No	Yes
ENSG00000277504	AC010536.3	No	Yes	No
ENSG00000275734	AC010538.1	Yes	Yes	Yes
ENSG00000260650	AC010542.1	No	Yes	Yes
ENSG00000261519	AC010542.4	Yes	No	Yes
ENSG00000277978	AC010542.5	No	No	Yes
ENSG00000277978	AC010542.6	Yes	Yes	No
ENSG00000247324	AC010547.1	Yes	No	Yes
ENSG00000260015	AC010547.2	Yes	No	No
ENSG00000267992	AC010605.1	No	No	Yes
ENSG00000268119	AC010615.2	Yes	No	Yes
ENSG00000269161	AC010618.2	No	No	Yes
ENSG00000269439	AC010618.3	Yes	Yes	Yes
ENSG00000286721	AC010623.1	Yes	Yes	Yes
ENSG00000204666	AC010624.1	Yes	Yes	Yes
ENSG00000267890	AC010624.2	Yes	No	Yes
ENSG00000269091	AC010624.3	No	No	Yes
ENSG00000287001	AC010624.5	Yes	Yes	No
ENSG00000267345	AC010632.1	No	Yes	Yes
ENSG00000267672	AC010632.2	Yes	Yes	Yes
ENSG00000269110	AC010636.2	Yes	No	No
ENSG00000283103	AC010642.2	Yes	Yes	Yes
ENSG00000277369	AC010654.1	Yes	Yes	Yes
ENSG00000240758	AC010655.2	Yes	Yes	Yes
ENSG00000273184	AC010655.4	Yes	Yes	Yes
ENSG00000267784	AC010680.1	Yes	No	No
ENSG00000270574	AC010680.2	Yes	Yes	Yes
ENSG00000271011	AC010680.3	Yes	Yes	Yes
ENSG00000271141	AC010680.4	Yes	Yes	Yes
ENSG00000271401	AC010680.5	Yes	Yes	Yes
ENSG00000270933	AC010719.1	Yes	No	No
ENSG00000277930	AC010722.1	Yes	No	No
ENSG00000288050	AC010727.1	No	No	Yes
ENSG00000236106	AC010729.1	Yes	No	No
ENSG00000242540	AC010729.2	Yes	No	No
ENSG00000228577	AC010731.1	No	No	Yes
ENSG00000261379	AC010735.1	Yes	Yes	No
ENSG00000272622	AC010735.2	No	Yes	No
ENSG00000229308	AC010737.1	Yes	No	No
ENSG00000225979	AC010746.2	No	No	Yes
ENSG00000265752	AC010754.1	Yes	No	No
ENSG00000264577	AC010761.1	No	No	Yes
ENSG00000265073	AC010761.2	Yes	No	Yes
ENSG00000265205	AC010761.3	No	No	Yes
ENSG00000265474	AC010761.4	Yes	No	Yes
ENSG00000267729	AC010761.6	No	No	Yes
ENSG00000254693	AC010768.1	No	No	Yes
ENSG00000255092	AC010768.2	No	No	Yes
ENSG00000267774	AC010776.2	Yes	Yes	No
ENSG00000273664	AC010776.3	Yes	Yes	No
ENSG00000224817	AC010789.1	No	No	Yes
ENSG00000286489	AC010789.2	No	No	Yes
ENSG00000259287	AC010809.1	Yes	Yes	Yes
ENSG00000259408	AC010809.2	Yes	Yes	Yes
ENSG00000276702	AC010809.3	Yes	Yes	Yes
ENSG00000253722	AC010834.1	Yes	Yes	No
ENSG00000253854	AC010834.3	Yes	Yes	Yes
ENSG00000272479	AC010857.1	Yes	No	No
ENSG00000273008	AC010864.1	Yes	Yes	Yes
ENSG00000234936	AC010883.1	Yes	Yes	Yes
ENSG00000286796	AC010883.2	No	No	Yes
ENSG00000287387	AC010883.3	No	Yes	Yes
ENSG00000260197	AC010889.1	Yes	Yes	Yes
ENSG00000288049	AC010889.2	Yes	No	Yes
ENSG00000226853	AC010894.1	No	No	Yes
ENSG00000226853	AC010894.2	Yes	Yes	Yes
ENSG00000237798	AC010894.3	No	No	Yes
ENSG00000286707	AC010896.1	Yes	Yes	No
ENSG00000272002	AC010904.2	Yes	No	No
ENSG00000272702	AC010913.1	Yes	Yes	Yes
ENSG00000248540	AC010931.1	Yes	No	No
ENSG00000188525	AC010969.1	No	No	Yes
ENSG00000269973	AC010969.2	Yes	Yes	Yes
ENSG00000243433	AC010973.1	No	No	Yes
ENSG00000244151	AC010973.2	Yes	No	Yes
ENSG00000230065	AC010974.1	Yes	Yes	Yes
ENSG00000286068	AC010974.2	No	No	Yes
ENSG00000231731	AC010976.1	No	No	Yes
ENSG00000272789	AC010976.2	No	Yes	No
ENSG00000235522	AC010978.1	No	No	Yes
ENSG00000267034	AC010980.2	Yes	Yes	No
ENSG00000235431	AC010991.1	Yes	No	No
ENSG00000287016	AC010996.1	Yes	No	Yes
ENSG00000270087	AC010997.3	Yes	No	No
ENSG00000272692	AC010997.4	Yes	No	Yes
ENSG00000273248	AC010997.5	Yes	No	Yes
ENSG00000227307	AC010998.1	No	No	Yes
ENSG00000271670	AC010998.2	No	No	Yes
ENSG00000275343	AC010999.1	Yes	No	No
ENSG00000276524	AC010999.2	Yes	Yes	Yes
ENSG00000255476	AC011092.2	No	No	Yes
ENSG00000286561	AC011092.3	No	Yes	Yes
ENSG00000264196	AC011120.1	No	No	Yes
ENSG00000235518	AC011196.1	Yes	No	No
ENSG00000235586	AC011247.1	No	No	Yes
ENSG00000253926	AC011257.1	No	No	Yes
ENSG00000229618	AC011287.1	Yes	Yes	No
ENSG00000273906	AC011297.1	Yes	No	No
ENSG00000257642	AC011313.1	No	Yes	No
ENSG00000287688	AC011317.1	Yes	Yes	Yes
ENSG00000275601	AC011330.2	Yes	Yes	Yes
ENSG00000271795	AC011337.1	No	No	Yes
ENSG00000247199	AC011346.1	Yes	Yes	Yes
ENSG00000286690	AC011351.1	No	No	Yes
ENSG00000248362	AC011352.1	Yes	Yes	No
ENSG00000251320	AC011352.3	No	Yes	No
ENSG00000254042	AC011365.1	No	No	Yes
ENSG00000287630	AC011370.1	Yes	No	No
ENSG00000272112	AC011374.2	Yes	Yes	Yes
ENSG00000254246	AC011377.1	No	No	Yes
ENSG00000250069	AC011379.1	No	No	Yes
ENSG00000254363	AC011379.2	No	Yes	Yes
ENSG00000248222	AC011389.1	No	No	Yes
ENSG00000249593	AC011405.1	No	No	Yes
ENSG00000283897	AC011416.3	Yes	Yes	Yes
ENSG00000286615	AC011416.4	Yes	No	Yes
ENSG00000266936	AC011442.1	No	No	Yes
ENSG00000269172	AC011443.1	No	No	Yes
ENSG00000266983	AC011444.1	Yes	No	Yes
ENSG00000267262	AC011444.2	No	No	Yes
ENSG00000268262	AC011445.1	Yes	Yes	Yes
ENSG00000269246	AC011445.2	Yes	Yes	No
ENSG00000267512	AC011446.1	No	No	Yes
ENSG00000267598	AC011446.2	No	No	Yes
ENSG00000287296	AC011446.3	Yes	Yes	Yes
ENSG00000267383	AC011447.3	Yes	Yes	Yes
ENSG00000197813	AC011450.1	Yes	Yes	Yes
ENSG00000287275	AC011451.4	Yes	No	No
ENSG00000269050	AC011455.1	No	No	Yes
ENSG00000287271	AC011455.6	No	No	Yes
ENSG00000267197	AC011461.1	Yes	Yes	Yes
ENSG00000268987	AC011462.3	Yes	Yes	Yes
ENSG00000277744	AC011462.4	Yes	Yes	Yes
ENSG00000286177	AC011462.5	Yes	Yes	Yes
ENSG00000268764	AC011465.1	No	No	Yes
ENSG00000268583	AC011466.1	No	No	Yes
ENSG00000269321	AC011466.2	No	No	Yes
ENSG00000269534	AC011466.3	No	No	Yes
ENSG00000260160	AC011468.1	Yes	Yes	Yes
ENSG00000267827	AC011468.2	Yes	Yes	Yes
ENSG00000275055	AC011468.5	Yes	Yes	Yes
ENSG00000267563	AC011471.2	No	No	Yes
ENSG00000267082	AC011472.1	Yes	No	No
ENSG00000267174	AC011472.2	Yes	No	Yes
ENSG00000267576	AC011472.3	No	No	Yes
ENSG00000273733	AC011472.4	Yes	Yes	No
ENSG00000266248	AC011474.2	Yes	No	No
ENSG00000267149	AC011476.2	No	No	Yes
ENSG00000267265	AC011476.3	Yes	Yes	Yes
ENSG00000267481	AC011477.1	Yes	Yes	Yes
ENSG00000267565	AC011477.2	No	No	Yes
ENSG00000267581	AC011477.3	Yes	Yes	No
ENSG00000268499	AC011479.2	No	No	Yes
ENSG00000268499	AC011479.3	No	Yes	Yes
ENSG00000269653	AC011479.4	No	Yes	Yes
ENSG00000267282	AC011481.2	No	No	Yes
ENSG00000204850	AC011484.1	No	No	Yes
ENSG00000269444	AC011491.2	No	Yes	Yes
ENSG00000269802	AC011491.3	No	No	Yes
ENSG00000268605	AC011497.1	No	No	Yes
ENSG00000267011	AC011498.1	Yes	Yes	Yes
ENSG00000267030	AC011498.2	Yes	No	No
ENSG00000267255	AC011498.3	No	No	Yes
ENSG00000267769	AC011498.6	Yes	No	Yes
ENSG00000269792	AC011500.3	No	Yes	Yes
ENSG00000269397	AC011503.2	Yes	Yes	Yes
ENSG00000269652	AC011510.1	No	No	Yes
ENSG00000266978	AC011511.2	No	No	Yes
ENSG00000267105	AC011511.3	No	No	Yes
ENSG00000267607	AC011511.5	No	No	Yes
ENSG00000253496	AC011586.2	No	Yes	No
ENSG00000267250	AC011591.1	No	Yes	No
ENSG00000257438	AC011595.1	No	No	Yes
ENSG00000257890	AC011595.2	No	Yes	Yes
ENSG00000257515	AC011601.1	No	No	Yes
ENSG00000257346	AC011603.2	Yes	Yes	No
ENSG00000258017	AC011603.3	Yes	Yes	Yes
ENSG00000258283	AC011603.4	No	No	Yes
ENSG00000257453	AC011611.3	Yes	No	Yes
ENSG00000257839	AC011611.4	Yes	Yes	No
ENSG00000253706	AC011632.1	Yes	No	No
ENSG00000253307	AC011676.1	No	No	Yes
ENSG00000254019	AC011676.2	No	No	Yes
ENSG00000254197	AC011676.3	No	No	Yes
ENSG00000274895	AC011700.1	No	No	Yes
ENSG00000254362	AC011726.2	No	No	Yes
ENSG00000266495	AC011731.1	Yes	Yes	Yes
ENSG00000286201	AC011751.1	No	No	Yes
ENSG00000231204	AC011752.1	No	No	Yes
ENSG00000230696	AC011753.2	Yes	Yes	Yes
ENSG00000254208	AC011773.1	Yes	No	Yes
ENSG00000258256	AC011773.3	No	No	Yes
ENSG00000260493	AC011773.4	Yes	No	Yes
ENSG00000268573	AC011815.1	Yes	Yes	Yes
ENSG00000274184	AC011815.2	Yes	No	Yes
ENSG00000272334	AC011816.2	Yes	Yes	Yes
ENSG00000263393	AC011825.2	No	No	Yes
ENSG00000263917	AC011825.3	Yes	No	Yes
ENSG00000265008	AC011825.4	Yes	No	Yes
ENSG00000259928	AC011840.2	No	No	Yes
ENSG00000266775	AC011840.4	No	No	Yes
ENSG00000255206	AC011853.2	No	No	Yes
ENSG00000229233	AC011891.2	No	Yes	Yes
ENSG00000279145	AC011912.1	Yes	Yes	Yes
ENSG00000259349	AC011921.1	Yes	Yes	Yes
ENSG00000264853	AC011933.2	Yes	Yes	Yes
ENSG00000265342	AC011933.3	No	No	Yes
ENSG00000265987	AC011933.4	No	No	Yes
ENSG00000261544	AC011939.2	Yes	Yes	Yes
ENSG00000275638	AC011939.3	Yes	Yes	Yes
ENSG00000177699	AC011944.1	No	No	Yes
ENSG00000261542	AC011978.2	Yes	Yes	Yes
ENSG00000286020	AC011997.2	No	No	Yes
ENSG00000279277	AC012020.1	Yes	Yes	Yes
ENSG00000227252	AC012063.1	Yes	Yes	Yes
ENSG00000269976	AC012065.2	No	No	Yes
ENSG00000269976	AC012065.3	Yes	Yes	Yes
ENSG00000270100	AC012065.4	Yes	Yes	No
ENSG00000287085	AC012066.1	No	No	Yes
ENSG00000271936	AC012073.1	Yes	Yes	Yes
ENSG00000286864	AC012076.1	No	No	Yes
ENSG00000286050	AC012078.2	No	Yes	No
ENSG00000258274	AC012085.2	No	No	Yes
ENSG00000259773	AC012100.2	No	No	Yes
ENSG00000253376	AC012103.1	No	Yes	Yes
ENSG00000228835	AC012123.1	Yes	No	No
ENSG00000234327	AC012146.1	Yes	Yes	Yes
ENSG00000257258	AC012150.1	No	No	Yes
ENSG00000275278	AC012150.2	No	No	Yes
ENSG00000258034	AC012157.2	No	No	Yes
ENSG00000260350	AC012173.1	Yes	Yes	Yes
ENSG00000260071	AC012178.1	Yes	No	No
ENSG00000261114	AC012181.1	Yes	Yes	Yes
ENSG00000261270	AC012181.2	Yes	Yes	Yes
ENSG00000260111	AC012184.1	Yes	No	No
ENSG00000261777	AC012184.3	Yes	Yes	Yes
ENSG00000285710	AC012184.4	No	No	Yes
ENSG00000261131	AC012186.2	No	No	Yes
ENSG00000253477	AC012213.1	Yes	No	Yes
ENSG00000266289	AC012213.3	Yes	Yes	Yes
ENSG00000271830	AC012213.4	Yes	No	No
ENSG00000259772	AC012236.1	No	No	Yes
ENSG00000267724	AC012254.3	No	No	Yes
ENSG00000259415	AC012291.2	Yes	Yes	Yes
ENSG00000285667	AC012291.3	Yes	Yes	Yes
ENSG00000267146	AC012301.1	No	No	Yes
ENSG00000286777	AC012301.2	No	No	Yes
ENSG00000272667	AC012306.2	Yes	Yes	Yes
ENSG00000286873	AC012306.3	No	No	Yes
ENSG00000286873	AC012306.4	Yes	Yes	No
ENSG00000232098	AC012313.1	Yes	Yes	Yes
ENSG00000268049	AC012313.2	Yes	Yes	Yes
ENSG00000268230	AC012313.3	No	No	Yes
ENSG00000268912	AC012313.5	Yes	Yes	Yes
ENSG00000269054	AC012313.6	Yes	Yes	Yes
ENSG00000269106	AC012313.7	Yes	Yes	Yes
ENSG00000273901	AC012313.9	Yes	Yes	Yes
ENSG00000260772	AC012321.1	Yes	Yes	Yes
ENSG00000254254	AC012349.1	No	No	Yes
ENSG00000225156	AC012354.1	Yes	No	No
ENSG00000203327	AC012358.1	Yes	Yes	Yes
ENSG00000240401	AC012358.3	No	No	Yes
ENSG00000240401	AC012358.4	Yes	Yes	No
ENSG00000235319	AC012360.1	Yes	Yes	Yes
ENSG00000272861	AC012360.2	Yes	Yes	Yes
ENSG00000272994	AC012360.3	Yes	Yes	Yes
ENSG00000278060	AC012366.1	No	No	Yes
ENSG00000225889	AC012368.1	Yes	Yes	Yes
ENSG00000228079	AC012368.2	Yes	No	Yes
ENSG00000232693	AC012370.1	No	Yes	Yes
ENSG00000234255	AC012370.2	No	No	Yes
ENSG00000285805	AC012378.2	Yes	Yes	No
ENSG00000259670	AC012379.1	No	No	Yes
ENSG00000259700	AC012379.2	No	No	Yes
ENSG00000259359	AC012409.1	Yes	No	No
ENSG00000277135	AC012409.3	Yes	Yes	No
ENSG00000263698	AC012417.1	No	No	Yes
ENSG00000261775	AC012435.3	No	No	Yes
ENSG00000228251	AC012442.1	No	No	Yes
ENSG00000228251	AC012442.2	Yes	Yes	Yes
ENSG00000243389	AC012442.3	Yes	Yes	No
ENSG00000286207	AC012443.2	No	Yes	Yes
ENSG00000265451	AC012447.1	Yes	Yes	Yes
ENSG00000287299	AC012459.1	No	No	Yes
ENSG00000225166	AC012462.1	No	Yes	No
ENSG00000228618	AC012462.2	No	Yes	No
ENSG00000258303	AC012464.2	Yes	No	Yes
ENSG00000271916	AC012467.1	No	No	Yes
ENSG00000271976	AC012467.2	Yes	Yes	Yes
ENSG00000225057	AC012485.1	No	No	Yes
ENSG00000229941	AC012499.1	Yes	No	No
ENSG00000227400	AC012501.2	No	No	Yes
ENSG00000223634	AC012506.2	Yes	No	No
ENSG00000230385	AC012507.1	No	No	Yes
ENSG00000260634	AC012508.2	Yes	No	No
ENSG00000286971	AC012508.3	Yes	No	No
ENSG00000273466	AC012510.1	Yes	Yes	Yes
ENSG00000272564	AC012511.1	Yes	Yes	Yes
ENSG00000257327	AC012555.1	No	Yes	No
ENSG00000271843	AC012557.1	Yes	Yes	Yes
ENSG00000272181	AC012557.2	Yes	Yes	Yes
ENSG00000226426	AC012558.1	Yes	No	No
ENSG00000282863	AC012560.2	Yes	No	No
ENSG00000259202	AC012568.1	No	No	Yes
ENSG00000254002	AC012574.2	No	Yes	No
ENSG00000263677	AC012588.1	Yes	No	Yes
ENSG00000271849	AC012603.1	Yes	Yes	No
ENSG00000261526	AC012615.1	Yes	Yes	Yes
ENSG00000267007	AC012615.2	No	No	Yes
ENSG00000267125	AC012615.3	No	No	Yes
ENSG00000267141	AC012615.4	No	No	Yes
ENSG00000267232	AC012615.5	No	No	Yes
ENSG00000267244	AC012615.6	No	No	Yes
ENSG00000251361	AC012625.1	No	Yes	No
ENSG00000272324	AC012629.2	No	Yes	No
ENSG00000248968	AC012640.1	No	No	Yes
ENSG00000259802	AC012640.2	No	No	Yes
ENSG00000259802	AC012640.4	Yes	Yes	Yes
ENSG00000271715	AC012640.5	Yes	Yes	No
ENSG00000271980	AC012640.6	No	Yes	No
ENSG00000250616	AC012645.1	Yes	Yes	Yes
ENSG00000261367	AC012645.2	No	No	Yes
ENSG00000261416	AC012645.3	Yes	No	Yes
ENSG00000275371	AC012645.4	No	No	Yes
ENSG00000237525	AC012668.3	No	Yes	Yes
ENSG00000262712	AC012676.1	No	Yes	Yes
ENSG00000277170	AC012676.3	Yes	Yes	Yes
ENSG00000277440	AC012676.4	Yes	Yes	Yes
ENSG00000286778	AC013265.1	No	No	Yes
ENSG00000231013	AC013275.1	Yes	No	No
ENSG00000230575	AC013286.1	No	No	Yes
ENSG00000228566	AC013287.1	Yes	No	No
ENSG00000259211	AC013356.2	No	No	Yes
ENSG00000259364	AC013356.3	No	No	Yes
ENSG00000259368	AC013356.4	No	No	Yes
ENSG00000259615	AC013391.1	No	No	Yes
ENSG00000259713	AC013391.2	No	Yes	Yes
ENSG00000261478	AC013391.3	Yes	No	No
ENSG00000271991	AC013400.1	Yes	Yes	Yes
ENSG00000272148	AC013403.2	Yes	Yes	Yes
ENSG00000257284	AC013437.1	No	No	Yes
ENSG00000258976	AC013451.2	Yes	Yes	No
ENSG00000259656	AC013452.2	No	No	Yes
ENSG00000229727	AC013460.1	Yes	No	No
ENSG00000273240	AC013468.1	Yes	Yes	Yes
ENSG00000272056	AC013472.2	Yes	Yes	Yes
ENSG00000287543	AC013486.1	No	No	Yes
ENSG00000255067	AC013549.4	No	Yes	No
ENSG00000277351	AC013553.3	Yes	No	No
ENSG00000278737	AC013553.4	Yes	No	Yes
ENSG00000253726	AC013562.1	Yes	No	No
ENSG00000274995	AC013564.1	Yes	Yes	Yes
ENSG00000260123	AC013565.1	Yes	Yes	No
ENSG00000261407	AC013565.3	Yes	No	Yes
ENSG00000261191	AC013640.1	No	No	Yes
ENSG00000253875	AC013643.2	No	No	Yes
ENSG00000253139	AC013644.1	No	No	Yes
ENSG00000259345	AC013652.1	Yes	Yes	No
ENSG00000254606	AC013714.1	No	No	Yes
ENSG00000286932	AC013716.1	Yes	No	No
ENSG00000251459	AC013724.1	Yes	No	No
ENSG00000259793	AC013726.1	No	No	Yes
ENSG00000232597	AC013727.1	Yes	No	Yes
ENSG00000236141	AC013727.2	Yes	No	No
ENSG00000270557	AC013731.1	Yes	Yes	Yes
ENSG00000225570	AC013733.1	No	No	Yes
ENSG00000253147	AC015468.1	No	No	Yes
ENSG00000254260	AC015468.3	No	No	Yes
ENSG00000254202	AC015522.1	Yes	No	No
ENSG00000274682	AC015540.1	Yes	No	No
ENSG00000263904	AC015563.1	No	No	Yes
ENSG00000264982	AC015563.2	No	No	Yes
ENSG00000259341	AC015660.1	No	Yes	Yes
ENSG00000259760	AC015660.2	No	No	Yes
ENSG00000274294	AC015660.3	No	Yes	Yes
ENSG00000286893	AC015660.5	No	No	Yes
ENSG00000264558	AC015674.1	No	No	Yes
ENSG00000232386	AC015712.1	No	No	Yes
ENSG00000259583	AC015712.2	No	Yes	Yes
ENSG00000278456	AC015712.7	No	Yes	Yes
ENSG00000274312	AC015722.2	Yes	No	No
ENSG00000270091	AC015726.1	Yes	Yes	Yes
ENSG00000263220	AC015727.1	Yes	Yes	Yes
ENSG00000250751	AC015795.1	No	No	Yes
ENSG00000267078	AC015802.1	No	No	Yes
ENSG00000267543	AC015802.3	Yes	Yes	Yes
ENSG00000267546	AC015802.4	Yes	Yes	Yes
ENSG00000272386	AC015802.5	Yes	Yes	Yes
ENSG00000264112	AC015813.1	Yes	Yes	Yes
ENSG00000278642	AC015813.4	No	No	Yes
ENSG00000260907	AC015818.2	Yes	No	No
ENSG00000287490	AC015818.9	No	No	Yes
ENSG00000273669	AC015819.1	No	No	Yes
ENSG00000278607	AC015819.2	No	Yes	Yes
ENSG00000264914	AC015845.1	No	No	Yes
ENSG00000265542	AC015845.2	Yes	No	Yes
ENSG00000270240	AC015849.1	No	Yes	No
ENSG00000270829	AC015849.2	Yes	No	No
ENSG00000270871	AC015849.3	No	No	Yes
ENSG00000270894	AC015849.4	Yes	Yes	Yes
ENSG00000262905	AC015853.1	No	No	Yes
ENSG00000263300	AC015853.3	No	No	Yes
ENSG00000278600	AC015871.3	Yes	Yes	Yes
ENSG00000286813	AC015871.6	Yes	Yes	Yes
ENSG00000265948	AC015878.2	Yes	Yes	No
ENSG00000263508	AC015908.2	Yes	No	No
ENSG00000284876	AC015908.6	Yes	No	No
ENSG00000249406	AC015909.1	No	Yes	No
ENSG00000253730	AC015909.2	Yes	No	Yes
ENSG00000267349	AC015911.5	No	No	Yes
ENSG00000262112	AC015912.1	No	No	Yes
ENSG00000274213	AC015912.3	Yes	Yes	Yes
ENSG00000259351	AC015914.1	No	No	Yes
ENSG00000265254	AC015917.2	Yes	Yes	Yes
ENSG00000262884	AC015921.1	No	No	Yes
ENSG00000265519	AC015922.2	No	No	Yes
ENSG00000276855	AC015922.3	Yes	Yes	Yes
ENSG00000267334	AC015936.1	Yes	Yes	Yes
ENSG00000267651	AC015961.1	Yes	No	Yes
ENSG00000267707	AC015961.2	Yes	No	Yes
ENSG00000274400	AC015967.1	Yes	Yes	Yes
ENSG00000203395	AC015969.1	No	No	Yes
ENSG00000228363	AC015971.1	No	No	Yes
ENSG00000272606	AC015982.2	Yes	Yes	Yes
ENSG00000234418	AC015983.2	Yes	No	No
ENSG00000224746	AC015987.1	No	No	Yes
ENSG00000093100	AC016026.1	Yes	Yes	Yes
ENSG00000286990	AC016026.2	No	No	Yes
ENSG00000225335	AC016027.1	Yes	Yes	Yes
ENSG00000235445	AC016027.3	Yes	Yes	Yes
ENSG00000259203	AC016044.1	No	No	Yes
ENSG00000246089	AC016065.1	Yes	Yes	Yes
ENSG00000258312	AC016152.1	Yes	No	Yes
ENSG00000267521	AC016168.1	Yes	No	No
ENSG00000267568	AC016168.2	Yes	No	No
ENSG00000262833	AC016245.1	No	No	Yes
ENSG00000287403	AC016245.2	No	No	Yes
ENSG00000235361	AC016292.1	No	No	Yes
ENSG00000270964	AC016355.1	Yes	Yes	Yes
ENSG00000266335	AC016383.1	Yes	No	No
ENSG00000286283	AC016383.3	Yes	No	No
ENSG00000272599	AC016394.1	No	No	Yes
ENSG00000227540	AC016394.2	Yes	Yes	Yes
ENSG00000272599	AC016394.3	Yes	Yes	No
ENSG00000288559	AC016394.4	Yes	Yes	No
ENSG00000228527	AC016396.1	No	Yes	No
ENSG00000253372	AC016405.1	No	No	Yes
ENSG00000272043	AC016405.2	Yes	No	Yes
ENSG00000272384	AC016405.3	No	No	Yes
ENSG00000267039	AC016493.1	No	No	Yes
ENSG00000258454	AC016526.2	No	No	Yes
ENSG00000272627	AC016542.1	Yes	Yes	Yes
ENSG00000287581	AC016549.1	No	No	Yes
ENSG00000251405	AC016571.1	No	No	Yes
ENSG00000253968	AC016573.1	No	Yes	Yes
ENSG00000272057	AC016575.1	Yes	Yes	Yes
ENSG00000287367	AC016583.2	No	No	Yes
ENSG00000268670	AC016586.1	Yes	Yes	Yes
ENSG00000267124	AC016588.1	No	No	Yes
ENSG00000282393	AC016588.2	Yes	Yes	Yes
ENSG00000267605	AC016590.1	Yes	Yes	Yes
ENSG00000267682	AC016590.2	Yes	Yes	Yes
ENSG00000276846	AC016590.3	Yes	Yes	Yes
ENSG00000286449	AC016590.4	Yes	Yes	No
ENSG00000261329	AC016597.1	No	No	Yes
ENSG00000273553	AC016597.3	Yes	No	No
ENSG00000249429	AC016598.1	No	No	Yes
ENSG00000269600	AC016629.2	No	No	Yes
ENSG00000286104	AC016629.3	Yes	Yes	Yes
ENSG00000235635	AC016644.1	No	No	Yes
ENSG00000234174	AC016683.1	No	No	Yes
ENSG00000250723	AC016687.2	No	Yes	No
ENSG00000233060	AC016700.3	Yes	No	No
ENSG00000259495	AC016705.2	Yes	No	No
ENSG00000229131	AC016710.1	No	No	Yes
ENSG00000273301	AC016717.2	Yes	No	No
ENSG00000226548	AC016722.1	No	Yes	Yes
ENSG00000228925	AC016722.2	No	No	Yes
ENSG00000270820	AC016727.1	Yes	Yes	Yes
ENSG00000285857	AC016727.3	No	No	Yes
ENSG00000271151	AC016737.1	Yes	Yes	Yes
ENSG00000223947	AC016738.1	No	No	Yes
ENSG00000286249	AC016743.1	No	No	Yes
ENSG00000257045	AC016746.1	No	No	Yes
ENSG00000212978	AC016747.1	Yes	Yes	Yes
ENSG00000271889	AC016747.2	No	No	Yes
ENSG00000273302	AC016747.3	Yes	No	Yes
ENSG00000274769	AC016747.4	Yes	Yes	Yes
ENSG00000270195	AC016773.2	Yes	Yes	Yes
ENSG00000287306	AC016821.1	Yes	No	Yes
ENSG00000226380	AC016831.1	Yes	Yes	Yes
ENSG00000271204	AC016831.4	Yes	Yes	Yes
ENSG00000285106	AC016831.6	Yes	Yes	Yes
ENSG00000264269	AC016866.1	No	No	Yes
ENSG00000265128	AC016866.2	No	No	Yes
ENSG00000233223	AC016876.2	Yes	Yes	Yes
ENSG00000264772	AC016876.3	Yes	Yes	Yes
ENSG00000276384	AC016876.4	Yes	Yes	Yes
ENSG00000266036	AC016888.1	No	No	Yes
ENSG00000233862	AC016907.2	No	No	Yes
ENSG00000232377	AC016910.1	No	No	Yes
ENSG00000250934	AC016924.1	Yes	Yes	No
ENSG00000287796	AC016925.3	Yes	No	No
ENSG00000230732	AC016949.1	Yes	Yes	Yes
ENSG00000276136	AC016957.2	Yes	Yes	Yes
ENSG00000259620	AC016987.1	No	No	Yes
ENSG00000229915	AC016999.1	Yes	Yes	Yes
ENSG00000286307	AC017028.1	No	No	Yes
ENSG00000287405	AC017028.2	No	No	Yes
ENSG00000271709	AC017033.1	No	Yes	No
ENSG00000234275	AC017053.1	Yes	No	No
ENSG00000224549	AC017067.1	Yes	Yes	No
ENSG00000259915	AC017071.1	Yes	Yes	Yes
ENSG00000227359	AC017074.1	Yes	Yes	Yes
ENSG00000233479	AC017074.2	No	No	Yes
ENSG00000271947	AC017076.1	Yes	No	Yes
ENSG00000273064	AC017083.1	Yes	Yes	Yes
ENSG00000273275	AC017083.2	Yes	Yes	Yes
ENSG00000259985	AC017100.1	Yes	Yes	Yes
ENSG00000227227	AC017101.1	Yes	No	Yes
ENSG00000224376	AC017104.1	Yes	Yes	Yes
ENSG00000233538	AC017104.2	No	No	Yes
ENSG00000239775	AC017116.1	Yes	Yes	Yes
ENSG00000285596	AC017116.2	Yes	Yes	Yes
ENSG00000261684	AC018362.1	Yes	Yes	Yes
ENSG00000261822	AC018362.2	No	No	Yes
ENSG00000288076	AC018398.1	No	No	Yes
ENSG00000256897	AC018410.1	No	No	Yes
ENSG00000265778	AC018413.1	Yes	Yes	Yes
ENSG00000253539	AC018442.2	No	No	Yes
ENSG00000275186	AC018445.1	No	No	Yes
ENSG00000286186	AC018445.5	No	No	Yes
ENSG00000286296	AC018445.6	No	No	Yes
ENSG00000241679	AC018450.1	Yes	Yes	Yes
ENSG00000229839	AC018462.1	No	No	Yes
ENSG00000234520	AC018464.1	No	Yes	No
ENSG00000227186	AC018511.1	No	No	Yes
ENSG00000234149	AC018511.2	No	No	Yes
ENSG00000263798	AC018521.1	No	No	Yes
ENSG00000264019	AC018521.2	No	No	Yes
ENSG00000264920	AC018521.5	Yes	Yes	Yes
ENSG00000266601	AC018521.6	No	No	Yes
ENSG00000275178	AC018529.1	No	No	Yes
ENSG00000278330	AC018529.2	No	No	Yes
ENSG00000253300	AC018541.1	Yes	No	No
ENSG00000261633	AC018552.3	No	No	Yes
ENSG00000277559	AC018553.1	No	Yes	No
ENSG00000283689	AC018553.2	No	Yes	No
ENSG00000260465	AC018557.1	No	No	Yes
ENSG00000260558	AC018557.2	No	No	Yes
ENSG00000287965	AC018557.3	No	No	Yes
ENSG00000259280	AC018563.2	Yes	Yes	No
ENSG00000254325	AC018607.1	No	No	Yes
ENSG00000285879	AC018628.2	No	No	Yes
ENSG00000272915	AC018635.2	Yes	No	No
ENSG00000271344	AC018638.6	Yes	Yes	Yes
ENSG00000271553	AC018638.7	Yes	Yes	Yes
ENSG00000273014	AC018645.3	Yes	Yes	Yes
ENSG00000227544	AC018647.1	Yes	No	Yes
ENSG00000271122	AC018647.2	Yes	Yes	Yes
ENSG00000287032	AC018647.3	Yes	Yes	Yes
ENSG00000272905	AC018648.1	Yes	Yes	Yes
ENSG00000255572	AC018653.1	Yes	Yes	Yes
ENSG00000256967	AC018653.3	Yes	No	Yes
ENSG00000285770	AC018653.4	No	No	Yes
ENSG00000287847	AC018678.1	No	No	Yes
ENSG00000253515	AC018682.2	Yes	No	No
ENSG00000234929	AC018685.2	Yes	No	No
ENSG00000273306	AC018690.1	Yes	Yes	Yes
ENSG00000279321	AC018692.1	No	No	Yes
ENSG00000225284	AC018693.1	No	No	Yes
ENSG00000270159	AC018695.3	No	No	Yes
ENSG00000270184	AC018695.4	No	No	Yes
ENSG00000275393	AC018695.6	Yes	Yes	No
ENSG00000286510	AC018695.8	No	No	Yes
ENSG00000286725	AC018706.1	No	Yes	Yes
ENSG00000269707	AC018730.1	Yes	Yes	No
ENSG00000236885	AC018731.1	Yes	No	No
ENSG00000233005	AC018742.1	Yes	No	Yes
ENSG00000285190	AC018754.1	No	No	Yes
ENSG00000273837	AC018755.4	No	No	Yes
ENSG00000267062	AC018761.2	Yes	No	Yes
ENSG00000267212	AC018761.3	No	No	Yes
ENSG00000268047	AC018766.1	No	No	Yes
ENSG00000248599	AC018781.1	Yes	No	No
ENSG00000286242	AC018797.3	No	No	Yes
ENSG00000269894	AC018809.1	Yes	Yes	Yes
ENSG00000269982	AC018809.2	No	Yes	Yes
ENSG00000235978	AC018816.1	Yes	Yes	Yes
ENSG00000261173	AC018845.3	Yes	Yes	Yes
ENSG00000286058	AC018865.2	No	No	Yes
ENSG00000286058	AC018865.3	Yes	Yes	No
ENSG00000229774	AC018866.2	No	Yes	No
ENSG00000233339	AC018878.1	No	No	Yes
ENSG00000259250	AC018904.1	No	No	Yes
ENSG00000274765	AC018926.1	Yes	Yes	Yes
ENSG00000276533	AC018926.2	Yes	Yes	Yes
ENSG00000277548	AC018926.3	Yes	Yes	Yes
ENSG00000259177	AC018946.1	No	No	Yes
ENSG00000253583	AC018953.1	Yes	No	No
ENSG00000287844	AC018953.2	Yes	No	No
ENSG00000233611	AC019068.1	No	Yes	No
ENSG00000272711	AC019069.1	Yes	Yes	Yes
ENSG00000214559	AC019077.1	No	Yes	Yes
ENSG00000213963	AC019080.1	Yes	Yes	Yes
ENSG00000271825	AC019080.3	No	No	Yes
ENSG00000271996	AC019080.4	No	No	Yes
ENSG00000280374	AC019080.5	Yes	Yes	Yes
ENSG00000236039	AC019117.1	No	No	Yes
ENSG00000236039	AC019117.2	Yes	No	No
ENSG00000236318	AC019117.3	Yes	No	No
ENSG00000226649	AC019118.1	No	No	Yes
ENSG00000236760	AC019118.2	No	Yes	Yes
ENSG00000285577	AC019127.1	No	No	Yes
ENSG00000273106	AC019129.2	Yes	No	No
ENSG00000227033	AC019130.1	No	No	Yes
ENSG00000263923	AC019131.1	No	No	Yes
ENSG00000272777	AC019131.2	Yes	Yes	Yes
ENSG00000234584	AC019186.1	Yes	Yes	Yes
ENSG00000272784	AC019193.2	Yes	Yes	Yes
ENSG00000273180	AC019193.3	No	Yes	No
ENSG00000236283	AC019197.1	Yes	No	No
ENSG00000229852	AC019205.1	Yes	Yes	Yes
ENSG00000259182	AC019254.1	No	No	Yes
ENSG00000259365	AC019254.2	No	No	Yes
ENSG00000253764	AC019257.1	Yes	No	No
ENSG00000270988	AC019257.2	Yes	No	No
ENSG00000285957	AC019257.7	No	No	Yes
ENSG00000260288	AC019294.2	Yes	Yes	Yes
ENSG00000287858	AC020550.2	No	No	Yes
ENSG00000250993	AC020551.1	No	No	Yes
ENSG00000264666	AC020558.1	Yes	Yes	Yes
ENSG00000265511	AC020558.2	No	No	Yes
ENSG00000286430	AC020558.6	No	No	Yes
ENSG00000286980	AC020584.1	Yes	No	No
ENSG00000237133	AC020594.1	Yes	Yes	No
ENSG00000257964	AC020612.3	No	No	Yes
ENSG00000273123	AC020634.2	Yes	Yes	No
ENSG00000258231	AC020637.1	Yes	Yes	No
ENSG00000249474	AC020651.1	No	No	Yes
ENSG00000287873	AC020655.1	Yes	No	Yes
ENSG00000257764	AC020656.1	No	No	Yes
ENSG00000273786	AC020658.4	Yes	No	Yes
ENSG00000273855	AC020658.5	Yes	Yes	Yes
ENSG00000174171	AC020659.1	No	No	Yes
ENSG00000250379	AC020659.2	No	No	Yes
ENSG00000251161	AC020661.1	Yes	Yes	Yes
ENSG00000259463	AC020661.2	No	No	Yes
ENSG00000259617	AC020661.3	No	No	Yes
ENSG00000280036	AC020661.4	Yes	Yes	Yes
ENSG00000267077	AC020663.2	Yes	No	Yes
ENSG00000275056	AC020663.3	Yes	Yes	Yes
ENSG00000285952	AC020663.5	Yes	No	No
ENSG00000259560	AC020687.1	No	Yes	No
ENSG00000249309	AC020703.1	No	No	Yes
ENSG00000231681	AC020743.2	No	No	Yes
ENSG00000260156	AC020763.1	No	No	Yes
ENSG00000275441	AC020765.2	Yes	Yes	Yes
ENSG00000260173	AC020779.2	No	No	Yes
ENSG00000259306	AC020891.2	Yes	No	No
ENSG00000249180	AC020900.1	No	No	Yes
ENSG00000266928	AC020905.1	Yes	No	No
ENSG00000221857	AC020907.2	Yes	Yes	No
ENSG00000269303	AC020907.3	No	Yes	Yes
ENSG00000271032	AC020907.4	No	No	Yes
ENSG00000269066	AC020908.3	No	No	Yes
ENSG00000268518	AC020909.2	Yes	No	Yes
ENSG00000268854	AC020909.3	No	No	Yes
ENSG00000268683	AC020910.2	Yes	Yes	Yes
ENSG00000274104	AC020910.5	Yes	Yes	Yes
ENSG00000267033	AC020911.1	No	No	Yes
ENSG00000267275	AC020911.2	No	No	Yes
ENSG00000287961	AC020911.3	No	No	Yes
ENSG00000287961	AC020911.4	Yes	Yes	No
ENSG00000284430	AC020912.1	No	No	Yes
ENSG00000268056	AC020913.1	No	No	Yes
ENSG00000269480	AC020913.2	No	No	Yes
ENSG00000267216	AC020915.1	Yes	Yes	Yes
ENSG00000268201	AC020915.2	Yes	Yes	Yes
ENSG00000268516	AC020915.3	Yes	Yes	No
ENSG00000267519	AC020916.1	Yes	Yes	Yes
ENSG00000267582	AC020916.2	No	No	Yes
ENSG00000267703	AC020917.2	No	No	Yes
ENSG00000277825	AC020917.3	No	No	Yes
ENSG00000269275	AC020922.3	No	No	Yes
ENSG00000267260	AC020928.1	Yes	Yes	Yes
ENSG00000267353	AC020928.2	No	No	Yes
ENSG00000287783	AC020930.1	Yes	No	No
ENSG00000267387	AC020931.1	No	No	Yes
ENSG00000267424	AC020934.1	No	Yes	No
ENSG00000267735	AC020934.2	No	No	Yes
ENSG00000259797	AC020978.1	No	Yes	Yes
ENSG00000260441	AC020978.2	No	No	Yes
ENSG00000260891	AC020978.3	No	No	Yes
ENSG00000261469	AC020978.4	Yes	No	Yes
ENSG00000262160	AC020978.5	No	No	Yes
ENSG00000262514	AC020978.6	Yes	Yes	Yes
ENSG00000263276	AC020978.7	Yes	Yes	Yes
ENSG00000261338	AC021016.1	No	No	Yes
ENSG00000261338	AC021016.2	Yes	Yes	Yes
ENSG00000273361	AC021016.3	Yes	Yes	No
ENSG00000226659	AC021028.1	No	No	Yes
ENSG00000287009	AC021037.1	Yes	Yes	Yes
ENSG00000287941	AC021055.1	Yes	No	No
ENSG00000230551	AC021078.1	Yes	Yes	Yes
ENSG00000247877	AC021086.1	Yes	Yes	Yes
ENSG00000248925	AC021087.1	Yes	Yes	Yes
ENSG00000260774	AC021087.3	Yes	Yes	Yes
ENSG00000261434	AC021087.4	Yes	No	Yes
ENSG00000186019	AC021092.1	Yes	Yes	Yes
ENSG00000272661	AC021097.1	Yes	Yes	Yes
ENSG00000248719	AC021127.1	Yes	Yes	No
ENSG00000287262	AC021148.3	Yes	Yes	Yes
ENSG00000230747	AC021188.1	Yes	Yes	Yes
ENSG00000273007	AC021205.3	Yes	Yes	Yes
ENSG00000259336	AC021231.1	Yes	No	Yes
ENSG00000287959	AC021236.1	No	No	Yes
ENSG00000250267	AC021237.1	No	No	Yes
ENSG00000272267	AC021242.3	Yes	Yes	Yes
ENSG00000287548	AC021269.3	Yes	Yes	No
ENSG00000271966	AC021321.1	Yes	Yes	Yes
ENSG00000287214	AC021321.2	Yes	Yes	Yes
ENSG00000259639	AC021351.1	No	No	Yes
ENSG00000278370	AC021422.2	Yes	No	No
ENSG00000259548	AC021483.1	Yes	No	Yes
ENSG00000261229	AC021483.2	Yes	Yes	No
ENSG00000249451	AC021491.1	No	No	Yes
ENSG00000250286	AC021491.2	No	Yes	Yes
ENSG00000275897	AC021491.4	No	No	Yes
ENSG00000267313	AC021504.1	Yes	Yes	No
ENSG00000285790	AC021517.2	No	Yes	No
ENSG00000266521	AC021549.2	Yes	No	No
ENSG00000254092	AC021613.1	Yes	No	No
ENSG00000248839	AC021660.2	No	Yes	Yes
ENSG00000286602	AC021660.4	Yes	Yes	Yes
ENSG00000253690	AC021678.2	Yes	No	No
ENSG00000287646	AC021701.1	No	No	Yes
ENSG00000286282	AC021733.4	Yes	No	No
ENSG00000259407	AC021739.2	Yes	Yes	Yes
ENSG00000259416	AC021739.3	Yes	Yes	Yes
ENSG00000259762	AC021739.4	No	No	Yes
ENSG00000259762	AC021739.5	Yes	No	No
ENSG00000253574	AC021744.1	No	No	Yes
ENSG00000273674	AC021752.1	Yes	Yes	Yes
ENSG00000259584	AC021755.2	Yes	No	Yes
ENSG00000275636	AC021755.3	No	No	Yes
ENSG00000272800	AC021851.1	Yes	Yes	Yes
ENSG00000271958	AC021860.1	Yes	No	Yes
ENSG00000253551	AC021915.1	No	No	Yes
ENSG00000254314	AC021915.2	No	No	Yes
ENSG00000271716	AC022001.2	No	No	Yes
ENSG00000272483	AC022001.3	Yes	No	Yes
ENSG00000206567	AC022007.1	Yes	Yes	Yes
ENSG00000267284	AC022031.2	Yes	Yes	Yes
ENSG00000237807	AC022034.1	Yes	Yes	No
ENSG00000245648	AC022075.1	Yes	Yes	Yes
ENSG00000273989	AC022079.1	Yes	Yes	Yes
ENSG00000278733	AC022079.2	Yes	Yes	Yes
ENSG00000256513	AC022081.1	No	No	Yes
ENSG00000259715	AC022087.1	No	No	Yes
ENSG00000249639	AC022092.1	No	No	Yes
ENSG00000267169	AC022098.1	Yes	Yes	Yes
ENSG00000275091	AC022098.4	Yes	Yes	Yes
ENSG00000287323	AC022100.1	No	No	Yes
ENSG00000287608	AC022137.4	No	No	Yes
ENSG00000271717	AC022146.2	No	No	Yes
ENSG00000180458	AC022148.1	Yes	Yes	Yes
ENSG00000267115	AC022148.2	Yes	Yes	No
ENSG00000268886	AC022150.1	No	No	Yes
ENSG00000268970	AC022150.2	No	No	Yes
ENSG00000269825	AC022150.4	Yes	Yes	Yes
ENSG00000268093	AC022154.1	Yes	Yes	Yes
ENSG00000261243	AC022165.1	No	No	Yes
ENSG00000259939	AC022167.1	No	Yes	Yes
ENSG00000260276	AC022167.2	Yes	Yes	Yes
ENSG00000260979	AC022167.3	No	Yes	Yes
ENSG00000261481	AC022167.4	Yes	Yes	No
ENSG00000254802	AC022182.2	Yes	No	No
ENSG00000233849	AC022201.2	No	No	Yes
ENSG00000287625	AC022210.1	No	No	Yes
ENSG00000263786	AC022211.1	No	No	Yes
ENSG00000263786	AC022211.2	Yes	Yes	Yes
ENSG00000263843	AC022211.3	Yes	Yes	Yes
ENSG00000265800	AC022211.4	Yes	Yes	No
ENSG00000253736	AC022217.4	Yes	Yes	No
ENSG00000269954	AC022239.1	No	Yes	No
ENSG00000286985	AC022239.2	Yes	No	No
ENSG00000250027	AC022272.1	Yes	No	Yes
ENSG00000253712	AC022274.1	No	No	Yes
ENSG00000272832	AC022296.4	Yes	No	No
ENSG00000275580	AC022306.2	Yes	Yes	Yes
ENSG00000276593	AC022306.3	Yes	Yes	Yes
ENSG00000260391	AC022336.2	Yes	No	No
ENSG00000247934	AC022364.1	Yes	Yes	Yes
ENSG00000269886	AC022382.1	Yes	Yes	Yes
ENSG00000287878	AC022382.2	No	No	Yes
ENSG00000286373	AC022387.2	Yes	Yes	No
ENSG00000231104	AC022395.1	Yes	No	Yes
ENSG00000224195	AC022400.1	No	No	Yes
ENSG00000229990	AC022400.2	No	No	Yes
ENSG00000242288	AC022400.3	Yes	Yes	No
ENSG00000272140	AC022400.4	No	No	Yes
ENSG00000271816	AC022400.5	Yes	Yes	No
ENSG00000272140	AC022400.6	Yes	Yes	No
ENSG00000259254	AC022405.1	No	Yes	Yes
ENSG00000286128	AC022413.2	No	No	Yes
ENSG00000250579	AC022424.1	Yes	No	No
ENSG00000249405	AC022441.1	No	No	Yes
ENSG00000288073	AC022463.1	No	No	Yes
ENSG00000274654	AC022467.1	Yes	Yes	Yes
ENSG00000286947	AC022467.2	No	No	Yes
ENSG00000258419	AC022469.1	Yes	No	No
ENSG00000287200	AC022506.2	Yes	Yes	Yes
ENSG00000255750	AC022509.1	Yes	No	Yes
ENSG00000256234	AC022509.2	No	No	Yes
ENSG00000256894	AC022509.3	No	No	Yes
ENSG00000278095	AC022509.4	No	Yes	Yes
ENSG00000286752	AC022509.5	No	No	Yes
ENSG00000267550	AC022517.1	No	Yes	No
ENSG00000286687	AC022535.2	No	No	Yes
ENSG00000232342	AC022540.1	No	No	Yes
ENSG00000259767	AC022558.1	No	Yes	Yes
ENSG00000259805	AC022558.2	No	No	Yes
ENSG00000273747	AC022558.3	Yes	Yes	Yes
ENSG00000268873	AC022601.1	No	Yes	No
ENSG00000256802	AC022613.1	Yes	Yes	No
ENSG00000259523	AC022613.2	Yes	Yes	Yes
ENSG00000259644	AC022613.3	Yes	Yes	Yes
ENSG00000253857	AC022679.1	Yes	No	No
ENSG00000253682	AC022695.2	Yes	No	No
ENSG00000267766	AC022726.1	No	No	Yes
ENSG00000283125	AC022726.2	No	No	Yes
ENSG00000267940	AC022762.2	Yes	Yes	Yes
ENSG00000254060	AC022778.1	No	No	Yes
ENSG00000248538	AC022784.1	Yes	No	Yes
ENSG00000254340	AC022784.5	Yes	No	Yes
ENSG00000279949	AC022784.6	Yes	No	No
ENSG00000265984	AC022809.1	Yes	No	No
ENSG00000230647	AC022816.1	No	Yes	No
ENSG00000259921	AC022819.1	No	No	Yes
ENSG00000254031	AC022858.1	Yes	No	No
ENSG00000286113	AC022868.2	Yes	No	Yes
ENSG00000261632	AC022872.1	No	No	Yes
ENSG00000253636	AC022893.1	Yes	Yes	Yes
ENSG00000260838	AC022893.2	Yes	No	No
ENSG00000272254	AC022893.3	No	No	Yes
ENSG00000273792	AC022898.2	Yes	Yes	Yes
ENSG00000253455	AC022915.1	No	Yes	No
ENSG00000266947	AC022916.1	No	No	Yes
ENSG00000266947	AC022916.2	Yes	No	No
ENSG00000263924	AC022960.1	No	No	Yes
ENSG00000276282	AC022960.2	Yes	Yes	Yes
ENSG00000267601	AC022966.1	No	No	Yes
ENSG00000287539	AC022966.2	No	No	Yes
ENSG00000287539	AC022966.3	Yes	Yes	No
ENSG00000253720	AC022973.3	No	No	Yes
ENSG00000254263	AC022973.4	No	No	Yes
ENSG00000254317	AC022973.5	No	No	Yes
ENSG00000259172	AC023024.1	Yes	No	Yes
ENSG00000259594	AC023034.1	Yes	No	Yes
ENSG00000260552	AC023043.1	Yes	Yes	Yes
ENSG00000274849	AC023043.4	Yes	Yes	Yes
ENSG00000234428	AC023051.1	No	No	Yes
ENSG00000267015	AC023090.1	No	No	Yes
ENSG00000248115	AC023154.1	Yes	No	Yes
ENSG00000276900	AC023157.2	No	No	Yes
ENSG00000276900	AC023157.3	Yes	Yes	No
ENSG00000259937	AC023158.1	Yes	No	No
ENSG00000273853	AC023158.2	Yes	No	No
ENSG00000257400	AC023161.1	Yes	No	No
ENSG00000253675	AC023194.3	No	No	Yes
ENSG00000253891	AC023202.1	No	No	Yes
ENSG00000274461	AC023282.1	No	No	Yes
ENSG00000287655	AC023283.1	Yes	No	Yes
ENSG00000288580	AC023296.1	No	No	Yes
ENSG00000277749	AC023300.2	Yes	No	Yes
ENSG00000265579	AC023301.1	Yes	No	No
ENSG00000271983	AC023302.1	Yes	Yes	No
ENSG00000259488	AC023355.1	No	No	Yes
ENSG00000259488	AC023355.2	Yes	Yes	No
ENSG00000285675	AC023385.1	No	No	Yes
ENSG00000263657	AC023389.1	No	No	Yes
ENSG00000263720	AC023394.2	Yes	No	No
ENSG00000266968	AC023421.1	Yes	No	No
ENSG00000288545	AC023421.2	No	Yes	No
ENSG00000287555	AC023424.2	No	No	Yes
ENSG00000287147	AC023468.1	No	Yes	No
ENSG00000222031	AC023469.1	Yes	Yes	No
ENSG00000287720	AC023480.1	Yes	No	Yes
ENSG00000231401	AC023481.1	Yes	Yes	No
ENSG00000286579	AC023483.1	Yes	Yes	Yes
ENSG00000286584	AC023494.1	No	No	Yes
ENSG00000257379	AC023509.1	Yes	Yes	Yes
ENSG00000257550	AC023509.2	No	No	Yes
ENSG00000270175	AC023509.3	Yes	Yes	Yes
ENSG00000285692	AC023509.6	No	No	Yes
ENSG00000258449	AC023510.1	No	No	Yes
ENSG00000276842	AC023510.2	Yes	No	Yes
ENSG00000225885	AC023590.1	No	No	Yes
ENSG00000285600	AC023593.1	Yes	No	Yes
ENSG00000253704	AC023632.2	Yes	Yes	Yes
ENSG00000254315	AC023632.5	No	No	Yes
ENSG00000253374	AC023644.1	Yes	Yes	No
ENSG00000271148	AC023762.1	Yes	No	No
ENSG00000255621	AC023790.2	No	Yes	Yes
ENSG00000257534	AC023794.4	No	No	Yes
ENSG00000257534	AC023794.6	Yes	Yes	No
ENSG00000256482	AC023796.2	No	No	Yes
ENSG00000259912	AC023813.1	No	No	Yes
ENSG00000260052	AC023813.3	No	Yes	Yes
ENSG00000272545	AC023813.4	No	No	Yes
ENSG00000260145	AC023825.2	No	No	Yes
ENSG00000261442	AC023830.1	No	No	Yes
ENSG00000261789	AC023830.2	No	No	Yes
ENSG00000278434	AC023830.3	Yes	Yes	Yes
ENSG00000267638	AC023855.1	No	No	Yes
ENSG00000259327	AC023906.3	No	No	Yes
ENSG00000259709	AC023906.4	No	No	Yes
ENSG00000259712	AC023906.5	No	No	Yes
ENSG00000259432	AC023908.1	No	Yes	No
ENSG00000261136	AC023908.3	Yes	Yes	Yes
ENSG00000255351	AC023946.1	No	No	Yes
ENSG00000264365	AC023983.1	No	No	Yes
ENSG00000273321	AC023983.2	Yes	Yes	Yes
ENSG00000250781	AC024022.1	Yes	No	No
ENSG00000271870	AC024060.2	Yes	Yes	Yes
ENSG00000267904	AC024075.1	Yes	Yes	Yes
ENSG00000269044	AC024075.2	Yes	Yes	Yes
ENSG00000269427	AC024075.3	No	No	Yes
ENSG00000230649	AC024084.2	Yes	No	No
ENSG00000255968	AC024145.1	No	No	Yes
ENSG00000272969	AC024243.1	Yes	Yes	Yes
ENSG00000258234	AC024257.1	No	No	Yes
ENSG00000269514	AC024257.3	Yes	No	Yes
ENSG00000273765	AC024257.4	Yes	No	Yes
ENSG00000275228	AC024257.5	Yes	No	Yes
ENSG00000264304	AC024267.3	No	No	Yes
ENSG00000265845	AC024267.4	No	No	Yes
ENSG00000265908	AC024267.5	No	No	Yes
ENSG00000266642	AC024267.6	No	No	Yes
ENSG00000260351	AC024270.2	No	No	Yes
ENSG00000260579	AC024270.3	Yes	No	No
ENSG00000260608	AC024270.4	Yes	No	Yes
ENSG00000286872	AC024270.5	Yes	No	Yes
ENSG00000259702	AC024337.1	No	Yes	No
ENSG00000273771	AC024337.2	No	Yes	No
ENSG00000262410	AC024361.1	Yes	Yes	Yes
ENSG00000263063	AC024361.2	Yes	No	Yes
ENSG00000263321	AC024361.3	No	No	Yes
ENSG00000253573	AC024382.1	No	No	Yes
ENSG00000269924	AC024451.4	Yes	Yes	Yes
ENSG00000254653	AC024475.1	No	No	Yes
ENSG00000273308	AC024560.3	No	No	Yes
ENSG00000286909	AC024560.4	Yes	Yes	Yes
ENSG00000287286	AC024560.5	No	No	Yes
ENSG00000267277	AC024575.1	No	No	Yes
ENSG00000267277	AC024575.2	Yes	Yes	No
ENSG00000246214	AC024588.1	No	No	Yes
ENSG00000266941	AC024592.1	No	No	Yes
ENSG00000269256	AC024603.1	No	No	Yes
ENSG00000279668	AC024610.2	Yes	No	Yes
ENSG00000263613	AC024619.2	No	No	Yes
ENSG00000263709	AC024619.3	No	No	Yes
ENSG00000276272	AC024884.2	No	No	Yes
ENSG00000247903	AC024896.1	No	No	Yes
ENSG00000255910	AC024901.1	Yes	Yes	No
ENSG00000274021	AC024909.1	Yes	Yes	Yes
ENSG00000272656	AC024933.1	Yes	Yes	Yes
ENSG00000286168	AC024937.3	No	No	Yes
ENSG00000275097	AC024940.5	No	No	Yes
ENSG00000275097	AC024940.6	Yes	Yes	No
ENSG00000278011	AC024941.1	Yes	Yes	No
ENSG00000281333	AC024941.2	Yes	Yes	No
ENSG00000257947	AC025030.2	No	No	Yes
ENSG00000257496	AC025031.1	No	Yes	No
ENSG00000258096	AC025031.2	No	No	Yes
ENSG00000274591	AC025031.3	Yes	Yes	Yes
ENSG00000275481	AC025031.4	Yes	Yes	Yes
ENSG00000258302	AC025034.1	No	No	Yes
ENSG00000259188	AC025040.1	No	No	Yes
ENSG00000259595	AC025043.1	No	No	Yes
ENSG00000267095	AC025048.1	Yes	Yes	No
ENSG00000267248	AC025048.2	Yes	Yes	Yes
ENSG00000267416	AC025048.4	Yes	Yes	Yes
ENSG00000285624	AC025062.3	No	Yes	Yes
ENSG00000257588	AC025154.2	Yes	No	No
ENSG00000258554	AC025162.1	No	No	Yes
ENSG00000273973	AC025162.2	Yes	Yes	Yes
ENSG00000245904	AC025164.1	No	No	Yes
ENSG00000245904	AC025164.2	Yes	Yes	Yes
ENSG00000224713	AC025165.1	No	No	Yes
ENSG00000257342	AC025165.2	Yes	No	Yes
ENSG00000269903	AC025165.4	Yes	Yes	Yes
ENSG00000270039	AC025165.5	Yes	Yes	Yes
ENSG00000177738	AC025171.1	Yes	Yes	Yes
ENSG00000215068	AC025171.2	Yes	Yes	Yes
ENSG00000251131	AC025171.3	Yes	Yes	Yes
ENSG00000272144	AC025171.4	No	Yes	Yes
ENSG00000272382	AC025171.5	No	Yes	Yes
ENSG00000272416	AC025175.1	Yes	Yes	Yes
ENSG00000287087	AC025175.2	No	No	Yes
ENSG00000250081	AC025176.1	No	Yes	Yes
ENSG00000250764	AC025178.1	No	No	Yes
ENSG00000250764	AC025178.2	Yes	Yes	No
ENSG00000272086	AC025181.2	Yes	Yes	Yes
ENSG00000225407	AC025188.1	No	No	Yes
ENSG00000264458	AC025211.1	Yes	No	Yes
ENSG00000251185	AC025244.1	No	No	Yes
ENSG00000275286	AC025253.1	Yes	No	No
ENSG00000286671	AC025253.2	Yes	No	No
ENSG00000257386	AC025257.1	Yes	No	Yes
ENSG00000257663	AC025259.1	No	No	Yes
ENSG00000286682	AC025262.3	No	No	Yes
ENSG00000257681	AC025265.1	Yes	Yes	No
ENSG00000276772	AC025271.4	Yes	No	No
ENSG00000268845	AC025278.1	No	No	Yes
ENSG00000198106	AC025279.1	No	No	Yes
ENSG00000260701	AC025284.1	Yes	No	No
ENSG00000276408	AC025287.2	Yes	Yes	Yes
ENSG00000276523	AC025287.3	Yes	Yes	Yes
ENSG00000254983	AC025300.1	No	No	Yes
ENSG00000253851	AC025370.1	Yes	Yes	No
ENSG00000286337	AC025370.2	No	Yes	Yes
ENSG00000250748	AC025419.1	No	Yes	No
ENSG00000256325	AC025423.1	Yes	Yes	Yes
ENSG00000257181	AC025423.4	No	No	Yes
ENSG00000259563	AC025430.1	Yes	No	Yes
ENSG00000259285	AC025431.1	No	No	Yes
ENSG00000253744	AC025442.1	Yes	No	Yes
ENSG00000285999	AC025442.2	Yes	Yes	Yes
ENSG00000286193	AC025449.2	Yes	Yes	Yes
ENSG00000251214	AC025465.4	Yes	No	No
ENSG00000250961	AC025470.2	No	Yes	No
ENSG00000251152	AC025539.1	No	No	Yes
ENSG00000258168	AC025569.1	Yes	No	Yes
ENSG00000240777	AC025572.1	No	No	Yes
ENSG00000258053	AC025575.2	No	No	Yes
ENSG00000255817	AC025576.2	No	No	Yes
ENSG00000287618	AC025576.3	No	No	Yes
ENSG00000259342	AC025580.1	No	No	Yes
ENSG00000259354	AC025580.2	No	No	Yes
ENSG00000275672	AC025580.3	No	No	Yes
ENSG00000287774	AC025614.3	No	Yes	No
ENSG00000262769	AC025627.1	No	No	Yes
ENSG00000263766	AC025682.1	No	No	Yes
ENSG00000263766	AC025682.2	Yes	Yes	No
ENSG00000249722	AC025752.1	No	Yes	No
ENSG00000250234	AC025754.1	Yes	Yes	No
ENSG00000271874	AC025754.2	Yes	Yes	No
ENSG00000270133	AC025766.1	Yes	Yes	Yes
ENSG00000285804	AC025774.1	Yes	Yes	No
ENSG00000269899	AC025857.2	Yes	Yes	Yes
ENSG00000254370	AC025871.2	Yes	No	Yes
ENSG00000286804	AC025871.3	Yes	No	No
ENSG00000260618	AC025917.1	No	No	Yes
ENSG00000225798	AC025918.1	No	No	Yes
ENSG00000285614	AC026100.1	Yes	No	No
ENSG00000282964	AC026108.1	Yes	No	Yes
ENSG00000288092	AC026108.2	Yes	No	No
ENSG00000287715	AC026120.3	No	No	Yes
ENSG00000250280	AC026124.1	Yes	Yes	No
ENSG00000276853	AC026124.2	Yes	Yes	Yes
ENSG00000260693	AC026150.2	Yes	Yes	Yes
ENSG00000270016	AC026150.4	Yes	Yes	Yes
ENSG00000254485	AC026191.1	Yes	Yes	Yes
ENSG00000233912	AC026202.2	Yes	No	Yes
ENSG00000268509	AC026202.3	No	No	Yes
ENSG00000266313	AC026254.2	No	Yes	Yes
ENSG00000268129	AC026304.1	Yes	Yes	Yes
ENSG00000239739	AC026316.2	No	Yes	No
ENSG00000286695	AC026316.5	No	Yes	No
ENSG00000256249	AC026333.3	No	No	Yes
ENSG00000274191	AC026333.4	Yes	Yes	Yes
ENSG00000242880	AC026341.1	Yes	Yes	Yes
ENSG00000243305	AC026347.1	No	No	Yes
ENSG00000228561	AC026355.2	No	Yes	No
ENSG00000236385	AC026355.3	Yes	Yes	No
ENSG00000274964	AC026356.1	Yes	Yes	Yes
ENSG00000276115	AC026356.2	Yes	Yes	Yes
ENSG00000256028	AC026362.1	Yes	Yes	Yes
ENSG00000270482	AC026367.1	No	Yes	Yes
ENSG00000275409	AC026367.2	Yes	Yes	Yes
ENSG00000275759	AC026367.3	Yes	Yes	Yes
ENSG00000277840	AC026368.1	Yes	Yes	Yes
ENSG00000257769	AC026401.1	No	No	Yes
ENSG00000262380	AC026401.2	No	Yes	Yes
ENSG00000280206	AC026401.3	Yes	Yes	Yes
ENSG00000271119	AC026412.3	No	No	Yes
ENSG00000249153	AC026414.1	Yes	No	No
ENSG00000249772	AC026427.1	Yes	No	No
ENSG00000267070	AC026458.2	No	No	Yes
ENSG00000275088	AC026469.1	No	No	Yes
ENSG00000261267	AC026470.2	No	No	Yes
ENSG00000260267	AC026471.1	Yes	Yes	Yes
ENSG00000260625	AC026471.2	Yes	Yes	Yes
ENSG00000260740	AC026471.3	Yes	Yes	No
ENSG00000261474	AC026471.4	Yes	Yes	Yes
ENSG00000277543	AC026471.5	Yes	No	Yes
ENSG00000265113	AC026474.1	Yes	Yes	No
ENSG00000278532	AC026585.1	Yes	No	No
ENSG00000285974	AC026624.1	No	No	Yes
ENSG00000253978	AC026689.1	Yes	No	No
ENSG00000270021	AC026691.1	Yes	No	Yes
ENSG00000251307	AC026704.1	Yes	No	Yes
ENSG00000249713	AC026725.1	No	Yes	Yes
ENSG00000271781	AC026740.1	Yes	Yes	Yes
ENSG00000272103	AC026741.1	Yes	Yes	Yes
ENSG00000248529	AC026746.1	No	No	Yes
ENSG00000286388	AC026748.3	Yes	Yes	Yes
ENSG00000259377	AC026770.1	Yes	No	Yes
ENSG00000260545	AC026771.1	No	No	Yes
ENSG00000248127	AC026774.1	Yes	No	No
ENSG00000248223	AC026785.2	No	No	Yes
ENSG00000271963	AC026786.2	No	No	Yes
ENSG00000271892	AC026790.2	Yes	No	No
ENSG00000272323	AC026801.2	Yes	Yes	No
ENSG00000260366	AC026803.1	Yes	Yes	Yes
ENSG00000267898	AC026803.2	No	No	Yes
ENSG00000286024	AC026803.3	Yes	No	Yes
ENSG00000255159	AC026894.1	No	No	Yes
ENSG00000253688	AC026904.2	No	Yes	No
ENSG00000263171	AC026954.3	No	No	Yes
ENSG00000287872	AC026956.2	No	Yes	Yes
ENSG00000253708	AC026979.1	No	No	Yes
ENSG00000271869	AC026979.2	Yes	Yes	Yes
ENSG00000272375	AC026979.3	Yes	Yes	Yes
ENSG00000285669	AC026979.4	Yes	Yes	Yes
ENSG00000259504	AC026992.1	No	No	Yes
ENSG00000261634	AC026992.2	No	No	Yes
ENSG00000254538	AC027018.1	No	No	Yes
ENSG00000259540	AC027020.1	No	No	Yes
ENSG00000270127	AC027020.2	Yes	Yes	Yes
ENSG00000254021	AC027031.1	Yes	No	No
ENSG00000254615	AC027031.2	Yes	Yes	Yes
ENSG00000267040	AC027097.1	Yes	Yes	Yes
ENSG00000267787	AC027097.2	Yes	Yes	Yes
ENSG00000253671	AC027117.1	Yes	No	Yes
ENSG00000253944	AC027117.2	Yes	No	Yes
ENSG00000288077	AC027129.1	No	No	Yes
ENSG00000259474	AC027228.1	No	No	Yes
ENSG00000261762	AC027228.2	Yes	No	Yes
ENSG00000259215	AC027237.2	No	No	Yes
ENSG00000259426	AC027237.3	No	No	Yes
ENSG00000259215	AC027237.4	No	Yes	Yes
ENSG00000259426	AC027237.5	Yes	Yes	No
ENSG00000287503	AC027243.3	No	No	Yes
ENSG00000286471	AC027250.2	No	No	Yes
ENSG00000272576	AC027271.1	Yes	Yes	Yes
ENSG00000256013	AC027277.1	No	No	Yes
ENSG00000260310	AC027277.2	Yes	No	Yes
ENSG00000260816	AC027279.1	Yes	No	Yes
ENSG00000261537	AC027279.2	Yes	Yes	Yes
ENSG00000257870	AC027287.2	Yes	No	No
ENSG00000257894	AC027288.3	Yes	No	No
ENSG00000256152	AC027290.2	Yes	No	No
ENSG00000267092	AC027307.1	Yes	Yes	Yes
ENSG00000267317	AC027307.2	Yes	Yes	Yes
ENSG00000268798	AC027307.3	Yes	Yes	Yes
ENSG00000267484	AC027319.1	No	No	Yes
ENSG00000250001	AC027335.1	Yes	Yes	No
ENSG00000249664	AC027338.1	Yes	No	No
ENSG00000249857	AC027338.2	Yes	No	No
ENSG00000275155	AC027348.1	Yes	Yes	No
ENSG00000260368	AC027373.1	Yes	Yes	Yes
ENSG00000273348	AC027449.1	Yes	No	No
ENSG00000266900	AC027514.1	Yes	Yes	Yes
ENSG00000267560	AC027514.2	No	No	Yes
ENSG00000256588	AC027544.2	Yes	Yes	Yes
ENSG00000278107	AC027575.2	No	No	Yes
ENSG00000278107	AC027575.3	Yes	Yes	No
ENSG00000287944	AC027584.1	Yes	Yes	No
ENSG00000260005	AC027601.1	No	No	Yes
ENSG00000262115	AC027601.2	No	No	Yes
ENSG00000276101	AC027601.3	No	No	Yes
ENSG00000276101	AC027601.4	Yes	No	No
ENSG00000287431	AC027601.6	Yes	Yes	No
ENSG00000248936	AC027607.1	Yes	Yes	Yes
ENSG00000249084	AC027627.1	No	No	Yes
ENSG00000272831	AC027644.3	Yes	Yes	Yes
ENSG00000259804	AC027682.1	Yes	Yes	Yes
ENSG00000261386	AC027682.4	No	Yes	Yes
ENSG00000261396	AC027682.5	No	No	Yes
ENSG00000276075	AC027682.6	Yes	Yes	Yes
ENSG00000253116	AC027698.1	No	No	Yes
ENSG00000260588	AC027702.1	No	No	Yes
ENSG00000260588	AC027702.2	No	Yes	No
ENSG00000263316	AC027763.2	No	No	Yes
ENSG00000261916	AC027796.1	Yes	Yes	Yes
ENSG00000262903	AC027796.4	Yes	Yes	Yes
ENSG00000263338	AC027796.5	Yes	Yes	Yes
ENSG00000204584	AC027801.1	No	Yes	Yes
ENSG00000259649	AC027808.2	Yes	No	No
ENSG00000287408	AC027811.1	No	No	Yes
ENSG00000274340	AC032011.1	Yes	Yes	Yes
ENSG00000262777	AC032044.1	No	No	Yes
ENSG00000257553	AC034102.4	Yes	No	Yes
ENSG00000257809	AC034102.5	No	No	Yes
ENSG00000258317	AC034102.6	Yes	No	Yes
ENSG00000258345	AC034102.7	No	Yes	Yes
ENSG00000273890	AC034102.8	Yes	Yes	Yes
ENSG00000260093	AC034111.1	Yes	No	Yes
ENSG00000253238	AC034114.2	Yes	No	No
ENSG00000254044	AC034154.1	No	No	Yes
ENSG00000287086	AC034193.1	No	No	Yes
ENSG00000272263	AC034198.2	Yes	Yes	Yes
ENSG00000250167	AC034206.1	Yes	No	No
ENSG00000251281	AC034223.2	No	Yes	No
ENSG00000234758	AC034228.2	No	No	Yes
ENSG00000249807	AC034229.1	No	No	Yes
ENSG00000260515	AC034229.2	No	No	Yes
ENSG00000271998	AC034229.3	Yes	No	Yes
ENSG00000272417	AC034229.4	Yes	Yes	Yes
ENSG00000249572	AC034231.1	Yes	Yes	Yes
ENSG00000250583	AC034232.2	No	Yes	No
ENSG00000271918	AC034236.2	Yes	Yes	Yes
ENSG00000272265	AC034236.3	Yes	No	Yes
ENSG00000253404	AC034243.1	Yes	Yes	Yes
ENSG00000228403	AC035139.1	No	No	Yes
ENSG00000286993	AC035139.2	No	No	Yes
ENSG00000249085	AC035140.1	Yes	No	Yes
ENSG00000261002	AC036103.1	No	No	Yes
ENSG00000259475	AC036108.1	Yes	No	No
ENSG00000261054	AC036108.2	No	Yes	No
ENSG00000261616	AC036108.3	No	No	Yes
ENSG00000267390	AC036176.1	Yes	Yes	Yes
ENSG00000249328	AC036214.1	Yes	No	Yes
ENSG00000272518	AC036214.2	Yes	Yes	Yes
ENSG00000285758	AC036214.4	No	Yes	Yes
ENSG00000287623	AC037193.1	No	No	Yes
ENSG00000276107	AC037198.1	Yes	Yes	Yes
ENSG00000278621	AC037198.2	Yes	No	No
ENSG00000287915	AC037433.1	Yes	No	No
ENSG00000253142	AC037441.2	No	No	Yes
ENSG00000253171	AC037450.1	No	Yes	No
ENSG00000253200	AC037459.2	Yes	Yes	Yes
ENSG00000254230	AC037459.3	Yes	No	No
ENSG00000287467	AC037459.4	No	No	Yes
ENSG00000265912	AC037487.1	No	No	Yes
ENSG00000266598	AC037487.2	No	No	Yes
ENSG00000280299	AC037487.4	No	No	Yes
ENSG00000278493	AC039056.2	No	Yes	Yes
ENSG00000262691	AC040160.1	No	No	Yes
ENSG00000262691	AC040160.2	No	Yes	No
ENSG00000263126	AC040162.3	No	Yes	Yes
ENSG00000246379	AC040168.1	Yes	No	Yes
ENSG00000260018	AC040169.1	Yes	Yes	Yes
ENSG00000274677	AC040169.3	Yes	Yes	Yes
ENSG00000263257	AC040173.1	No	No	Yes
ENSG00000276092	AC040896.1	Yes	Yes	Yes
ENSG00000253347	AC040934.1	Yes	No	Yes
ENSG00000253210	AC040970.1	Yes	Yes	Yes
ENSG00000262089	AC040977.1	Yes	Yes	Yes
ENSG00000267047	AC040977.2	No	No	Yes
ENSG00000287185	AC041005.1	No	Yes	Yes
ENSG00000229751	AC044781.1	No	No	Yes
ENSG00000246777	AC044802.1	No	Yes	No
ENSG00000258122	AC044802.2	No	Yes	Yes
ENSG00000254951	AC044810.2	No	Yes	No
ENSG00000271758	AC044810.3	No	Yes	No
ENSG00000266696	AC044840.1	No	No	Yes
ENSG00000272256	AC044849.1	Yes	Yes	Yes
ENSG00000253474	AC044893.1	No	No	Yes
ENSG00000245482	AC046130.1	No	No	Yes
ENSG00000256538	AC046130.2	No	No	Yes
ENSG00000256538	AC046130.3	Yes	No	No
ENSG00000248932	AC046134.2	Yes	Yes	Yes
ENSG00000229334	AC046143.1	Yes	Yes	Yes
ENSG00000260733	AC046158.1	No	No	Yes
ENSG00000261837	AC046158.2	Yes	Yes	Yes
ENSG00000259362	AC046168.1	Yes	No	No
ENSG00000253288	AC046195.1	No	No	Yes
ENSG00000257354	AC048341.1	Yes	Yes	Yes
ENSG00000275180	AC048341.2	Yes	Yes	Yes
ENSG00000277342	AC048344.4	Yes	Yes	Yes
ENSG00000267762	AC048380.1	No	No	Yes
ENSG00000256278	AC048382.1	No	No	Yes
ENSG00000259244	AC048382.2	Yes	Yes	Yes
ENSG00000275120	AC048382.5	No	Yes	Yes
ENSG00000276278	AC048382.6	Yes	Yes	Yes
ENSG00000259503	AC048383.1	No	No	Yes
ENSG00000285597	AC051619.10	Yes	No	No
ENSG00000259519	AC051619.3	No	No	Yes
ENSG00000259520	AC051619.4	Yes	No	No
ENSG00000259539	AC051619.5	Yes	Yes	Yes
ENSG00000259932	AC051619.6	Yes	Yes	Yes
ENSG00000260035	AC051619.7	Yes	No	Yes
ENSG00000249086	AC051649.1	No	No	Yes
ENSG00000229525	AC053503.1	Yes	No	No
ENSG00000268603	AC053503.4	Yes	Yes	No
ENSG00000256973	AC053513.2	Yes	Yes	Yes
ENSG00000250220	AC053527.2	Yes	Yes	Yes
ENSG00000255858	AC055720.1	No	No	Yes
ENSG00000288532	AC055720.3	No	No	Yes
ENSG00000250592	AC055733.2	No	No	Yes
ENSG00000234136	AC055764.1	No	No	Yes
ENSG00000273375	AC055764.2	Yes	Yes	Yes
ENSG00000287191	AC055807.1	Yes	No	No
ENSG00000263624	AC055811.1	No	No	Yes
ENSG00000266498	AC055811.3	Yes	Yes	Yes
ENSG00000272155	AC055822.1	Yes	Yes	No
ENSG00000260773	AC055855.1	No	No	Yes
ENSG00000261318	AC055855.3	Yes	Yes	No
ENSG00000255448	AC055860.1	No	Yes	Yes
ENSG00000259446	AC055874.1	Yes	No	No
ENSG00000273319	AC058791.1	No	No	Yes
ENSG00000226576	AC060234.1	No	No	Yes
ENSG00000233665	AC060234.2	No	No	Yes
ENSG00000241577	AC060234.3	No	No	Yes
ENSG00000253503	AC060765.1	No	Yes	No
ENSG00000267547	AC060766.4	Yes	Yes	Yes
ENSG00000267711	AC060766.6	Yes	Yes	Yes
ENSG00000267745	AC060766.7	Yes	Yes	Yes
ENSG00000267002	AC060780.1	Yes	Yes	Yes
ENSG00000259543	AC060809.1	Yes	No	No
ENSG00000234710	AC060834.2	Yes	No	No
ENSG00000287900	AC061961.1	Yes	No	No
ENSG00000260777	AC061975.1	No	Yes	No
ENSG00000267644	AC061975.7	No	Yes	Yes
ENSG00000287721	AC061975.8	Yes	No	Yes
ENSG00000286275	AC061979.1	No	No	Yes
ENSG00000266970	AC061992.2	Yes	Yes	Yes
ENSG00000254366	AC062004.1	Yes	Yes	No
ENSG00000235070	AC062015.1	Yes	Yes	No
ENSG00000226939	AC062021.1	No	No	Yes
ENSG00000288091	AC062022.2	Yes	No	No
ENSG00000287686	AC062029.1	Yes	Yes	Yes
ENSG00000286011	AC062037.4	Yes	Yes	No
ENSG00000256064	AC063926.1	Yes	No	No
ENSG00000278344	AC063943.2	Yes	Yes	Yes
ENSG00000239828	AC063944.1	Yes	Yes	No
ENSG00000272597	AC063944.3	Yes	Yes	No
ENSG00000266923	AC063949.2	Yes	No	Yes
ENSG00000285973	AC063960.2	No	Yes	No
ENSG00000272748	AC063962.1	Yes	Yes	No
ENSG00000224745	AC063965.2	Yes	Yes	Yes
ENSG00000269072	AC063977.6	No	No	Yes
ENSG00000251613	AC063979.2	Yes	No	No
ENSG00000260586	AC064799.2	No	Yes	No
ENSG00000278017	AC064801.1	Yes	Yes	Yes
ENSG00000254339	AC064802.1	Yes	No	Yes
ENSG00000261222	AC064805.1	No	Yes	Yes
ENSG00000264659	AC064805.2	No	No	Yes
ENSG00000228801	AC064807.1	Yes	Yes	Yes
ENSG00000253844	AC064807.2	No	No	Yes
ENSG00000272024	AC064807.4	Yes	Yes	Yes
ENSG00000272966	AC064836.1	No	No	Yes
ENSG00000272966	AC064836.2	Yes	Yes	Yes
ENSG00000273456	AC064836.3	Yes	Yes	Yes
ENSG00000241409	AC064852.1	No	No	Yes
ENSG00000225649	AC064875.1	Yes	Yes	Yes
ENSG00000259668	AC066613.1	No	No	Yes
ENSG00000259678	AC066613.2	No	No	Yes
ENSG00000273153	AC067747.1	Yes	No	No
ENSG00000272631	AC067750.1	Yes	Yes	Yes
ENSG00000238280	AC067751.1	No	Yes	No
ENSG00000270866	AC067773.1	Yes	Yes	No
ENSG00000253586	AC067817.1	No	Yes	Yes
ENSG00000253829	AC067817.2	No	No	Yes
ENSG00000272338	AC067838.1	Yes	Yes	Yes
ENSG00000266929	AC067852.1	No	Yes	Yes
ENSG00000266962	AC067852.2	Yes	Yes	Yes
ENSG00000267632	AC067852.3	Yes	Yes	Yes
ENSG00000287710	AC067852.5	Yes	Yes	Yes
ENSG00000254741	AC067930.1	No	No	Yes
ENSG00000254812	AC067930.2	No	No	Yes
ENSG00000254859	AC067930.3	No	Yes	Yes
ENSG00000255050	AC067930.4	No	No	Yes
ENSG00000287576	AC067930.8	Yes	Yes	Yes
ENSG00000231858	AC067945.2	No	No	Yes
ENSG00000288064	AC067945.3	No	No	Yes
ENSG00000267144	AC067968.2	Yes	Yes	No
ENSG00000268055	AC067969.1	No	No	Yes
ENSG00000269445	AC067969.2	No	No	Yes
ENSG00000266111	AC068025.2	Yes	Yes	Yes
ENSG00000197585	AC068051.1	No	Yes	No
ENSG00000228528	AC068057.2	Yes	Yes	No
ENSG00000260142	AC068135.2	Yes	Yes	Yes
ENSG00000287322	AC068189.2	No	No	Yes
ENSG00000287875	AC068193.1	No	Yes	Yes
ENSG00000238171	AC068196.1	No	No	Yes
ENSG00000283341	AC068205.2	Yes	Yes	Yes
ENSG00000287657	AC068228.3	No	No	Yes
ENSG00000287657	AC068228.4	Yes	No	No
ENSG00000263293	AC068234.2	Yes	Yes	No
ENSG00000287763	AC068279.2	No	No	Yes
ENSG00000286145	AC068282.1	No	No	Yes
ENSG00000287742	AC068282.2	No	No	Yes
ENSG00000287291	AC068286.2	Yes	No	No
ENSG00000241231	AC068308.1	Yes	No	Yes
ENSG00000260274	AC068338.2	Yes	Yes	Yes
ENSG00000275645	AC068338.3	Yes	Yes	Yes
ENSG00000255498	AC068385.1	Yes	No	No
ENSG00000228862	AC068389.1	No	No	Yes
ENSG00000255321	AC068389.3	No	No	Yes
ENSG00000264023	AC068418.1	Yes	No	No
ENSG00000266901	AC068473.2	No	No	Yes
ENSG00000267287	AC068473.3	No	No	Yes
ENSG00000274828	AC068473.5	Yes	Yes	Yes
ENSG00000229118	AC068491.2	No	No	Yes
ENSG00000270190	AC068491.3	Yes	Yes	Yes
ENSG00000237262	AC068492.1	Yes	No	No
ENSG00000278464	AC068506.1	No	No	Yes
ENSG00000234185	AC068533.3	No	No	Yes
ENSG00000227157	AC068535.1	Yes	No	No
ENSG00000229512	AC068580.1	Yes	No	Yes
ENSG00000235027	AC068580.3	No	No	Yes
ENSG00000287484	AC068580.5	Yes	No	No
ENSG00000283674	AC068587.4	Yes	Yes	Yes
ENSG00000269921	AC068620.1	Yes	Yes	Yes
ENSG00000270147	AC068620.2	Yes	Yes	Yes
ENSG00000197099	AC068631.1	No	No	Yes
ENSG00000257860	AC068643.2	No	No	Yes
ENSG00000253377	AC068672.2	Yes	No	No
ENSG00000260398	AC068700.1	Yes	Yes	No
ENSG00000286675	AC068700.2	Yes	No	No
ENSG00000259200	AC068722.1	Yes	No	No
ENSG00000273972	AC068722.2	No	Yes	Yes
ENSG00000261687	AC068724.2	Yes	Yes	Yes
ENSG00000275417	AC068726.1	Yes	Yes	Yes
ENSG00000254443	AC068733.1	No	No	Yes
ENSG00000282556	AC068733.3	No	Yes	No
ENSG00000269980	AC068768.1	Yes	No	Yes
ENSG00000257824	AC068789.1	No	No	Yes
ENSG00000269938	AC068790.2	Yes	Yes	Yes
ENSG00000269997	AC068790.3	Yes	Yes	Yes
ENSG00000270048	AC068790.4	Yes	Yes	Yes
ENSG00000270061	AC068790.5	Yes	Yes	Yes
ENSG00000270095	AC068790.6	Yes	Yes	Yes
ENSG00000270130	AC068790.7	Yes	Yes	Yes
ENSG00000274874	AC068790.8	Yes	Yes	No
ENSG00000275389	AC068790.9	Yes	Yes	No
ENSG00000275769	AC068792.1	Yes	Yes	Yes
ENSG00000259661	AC068831.3	No	No	Yes
ENSG00000278514	AC068831.5	No	No	Yes
ENSG00000278514	AC068831.7	Yes	Yes	No
ENSG00000277782	AC068870.2	Yes	Yes	Yes
ENSG00000257337	AC068888.1	Yes	Yes	Yes
ENSG00000257475	AC068888.2	Yes	Yes	Yes
ENSG00000251413	AC068898.2	No	No	Yes
ENSG00000260122	AC068987.1	Yes	Yes	No
ENSG00000260473	AC068987.2	No	No	Yes
ENSG00000287188	AC068989.1	No	No	Yes
ENSG00000235279	AC069079.1	Yes	No	No
ENSG00000253361	AC069120.1	Yes	No	Yes
ENSG00000273209	AC069148.1	Yes	Yes	Yes
ENSG00000233581	AC069155.1	No	Yes	No
ENSG00000255046	AC069185.1	Yes	Yes	Yes
ENSG00000273257	AC069200.3	Yes	Yes	No
ENSG00000274029	AC069209.1	No	Yes	No
ENSG00000286248	AC069209.2	No	No	Yes
ENSG00000223711	AC069213.1	Yes	Yes	Yes
ENSG00000286493	AC069214.1	No	Yes	No
ENSG00000260572	AC069224.1	No	No	Yes
ENSG00000260572	AC069224.2	Yes	No	No
ENSG00000255946	AC069234.1	No	No	Yes
ENSG00000256364	AC069234.2	No	No	Yes
ENSG00000256569	AC069234.3	No	No	Yes
ENSG00000276188	AC069234.4	Yes	Yes	Yes
ENSG00000277423	AC069234.5	Yes	Yes	Yes
ENSG00000286994	AC069243.1	Yes	Yes	Yes
ENSG00000228028	AC069257.1	No	No	Yes
ENSG00000250354	AC069272.1	No	No	Yes
ENSG00000189229	AC069277.1	No	Yes	Yes
ENSG00000274272	AC069281.2	Yes	Yes	Yes
ENSG00000254468	AC069287.1	No	No	Yes
ENSG00000254559	AC069287.2	No	No	Yes
ENSG00000273407	AC069294.1	Yes	No	No
ENSG00000269949	AC069307.1	Yes	Yes	Yes
ENSG00000250041	AC069360.1	Yes	Yes	Yes
ENSG00000265801	AC069366.2	Yes	Yes	Yes
ENSG00000287494	AC069368.2	No	No	Yes
ENSG00000240063	AC069431.1	No	No	Yes
ENSG00000255856	AC069503.1	Yes	Yes	No
ENSG00000287493	AC069503.4	No	No	Yes
ENSG00000287493	AC069503.5	Yes	No	No
ENSG00000229190	AC069542.1	No	No	Yes
ENSG00000272853	AC069544.1	Yes	Yes	Yes
ENSG00000286401	AC069547.2	No	No	Yes
ENSG00000238246	AC069549.1	No	No	Yes
ENSG00000287613	AC069549.2	No	No	Yes
ENSG00000228804	AC072022.1	No	No	Yes
ENSG00000287045	AC072028.1	Yes	No	Yes
ENSG00000273455	AC072039.2	Yes	Yes	Yes
ENSG00000286874	AC072054.1	Yes	No	Yes
ENSG00000259826	AC072061.1	Yes	Yes	Yes
ENSG00000235499	AC073046.1	Yes	Yes	Yes
ENSG00000286244	AC073046.3	No	No	Yes
ENSG00000287250	AC073046.4	Yes	Yes	Yes
ENSG00000228222	AC073050.1	Yes	No	No
ENSG00000274629	AC073052.1	No	No	Yes
ENSG00000272604	AC073073.2	Yes	Yes	Yes
ENSG00000239377	AC073111.1	Yes	No	Yes
ENSG00000284048	AC073111.3	Yes	No	Yes
ENSG00000226965	AC073114.1	Yes	Yes	No
ENSG00000229628	AC073115.1	No	No	Yes
ENSG00000237471	AC073115.2	No	No	Yes
ENSG00000237870	AC073130.1	No	Yes	No
ENSG00000243243	AC073130.2	No	Yes	Yes
ENSG00000286180	AC073140.2	No	No	Yes
ENSG00000286180	AC073140.3	Yes	No	No
ENSG00000259589	AC073167.1	No	No	Yes
ENSG00000271855	AC073195.1	No	No	Yes
ENSG00000271855	AC073195.2	Yes	Yes	No
ENSG00000286342	AC073210.3	Yes	No	Yes
ENSG00000286679	AC073225.1	Yes	No	No
ENSG00000237126	AC073254.1	No	No	Yes
ENSG00000217702	AC073263.1	Yes	No	Yes
ENSG00000279070	AC073263.2	No	No	Yes
ENSG00000225187	AC073283.1	No	Yes	Yes
ENSG00000226087	AC073283.2	Yes	Yes	No
ENSG00000239628	AC073288.1	No	Yes	No
ENSG00000242578	AC073288.2	No	No	Yes
ENSG00000261842	AC073314.1	No	No	Yes
ENSG00000236708	AC073316.3	Yes	No	No
ENSG00000244036	AC073320.1	No	No	Yes
ENSG00000244036	AC073320.2	Yes	No	No
ENSG00000225794	AC073321.1	Yes	No	No
ENSG00000232524	AC073323.1	Yes	No	No
ENSG00000228540	AC073326.1	Yes	Yes	Yes
ENSG00000237773	AC073332.1	Yes	Yes	Yes
ENSG00000235837	AC073333.1	No	No	Yes
ENSG00000231840	AC073342.1	Yes	Yes	Yes
ENSG00000268170	AC073342.2	Yes	No	No
ENSG00000228010	AC073343.2	Yes	Yes	Yes
ENSG00000189316	AC073349.1	No	No	Yes
ENSG00000287580	AC073349.4	No	No	Yes
ENSG00000272662	AC073352.1	Yes	Yes	Yes
ENSG00000272967	AC073352.2	No	Yes	No
ENSG00000243953	AC073359.1	No	Yes	No
ENSG00000223812	AC073365.1	Yes	No	No
ENSG00000225213	AC073367.1	Yes	Yes	Yes
ENSG00000230526	AC073370.1	No	Yes	Yes
ENSG00000268584	AC073389.1	Yes	Yes	Yes
ENSG00000271848	AC073389.2	Yes	No	Yes
ENSG00000272791	AC073389.3	Yes	Yes	Yes
ENSG00000250938	AC073475.1	Yes	Yes	Yes
ENSG00000261096	AC073476.2	No	No	Yes
ENSG00000261096	AC073476.3	Yes	Yes	No
ENSG00000257509	AC073487.1	Yes	Yes	Yes
ENSG00000278834	AC073508.3	Yes	Yes	Yes
ENSG00000239480	AC073517.1	Yes	No	Yes
ENSG00000257434	AC073525.1	No	No	Yes
ENSG00000234129	AC073529.1	Yes	Yes	Yes
ENSG00000257083	AC073530.1	Yes	No	Yes
ENSG00000276030	AC073534.2	Yes	Yes	Yes
ENSG00000287896	AC073548.2	No	No	Yes
ENSG00000258044	AC073569.1	No	No	Yes
ENSG00000258048	AC073569.2	No	No	Yes
ENSG00000277130	AC073569.3	Yes	Yes	Yes
ENSG00000258225	AC073571.1	No	No	Yes
ENSG00000257808	AC073573.1	No	No	Yes
ENSG00000258323	AC073575.1	No	No	Yes
ENSG00000274227	AC073575.2	No	No	Yes
ENSG00000274227	AC073575.4	Yes	Yes	No
ENSG00000256209	AC073578.1	Yes	No	No
ENSG00000257835	AC073591.1	Yes	No	No
ENSG00000214650	AC073592.1	No	No	Yes
ENSG00000287242	AC073593.2	No	Yes	Yes
ENSG00000257605	AC073611.1	No	Yes	No
ENSG00000224595	AC073626.1	Yes	No	No
ENSG00000287972	AC073648.7	No	No	Yes
ENSG00000255565	AC073651.1	No	No	Yes
ENSG00000258172	AC073655.1	No	No	Yes
ENSG00000258365	AC073655.2	Yes	No	Yes
ENSG00000287237	AC073655.3	No	No	Yes
ENSG00000286035	AC073840.1	No	No	Yes
ENSG00000235077	AC073842.1	Yes	No	Yes
ENSG00000242798	AC073842.2	Yes	Yes	Yes
ENSG00000251679	AC073848.1	No	Yes	No
ENSG00000256204	AC073862.1	No	No	Yes
ENSG00000257359	AC073863.1	No	No	Yes
ENSG00000273073	AC073869.1	No	No	Yes
ENSG00000273073	AC073869.3	Yes	Yes	No
ENSG00000283303	AC073869.5	No	Yes	No
ENSG00000284604	AC073869.7	Yes	No	No
ENSG00000261797	AC073878.2	Yes	No	No
ENSG00000257303	AC073896.2	Yes	Yes	Yes
ENSG00000257740	AC073896.3	No	No	Yes
ENSG00000258199	AC073896.4	Yes	Yes	Yes
ENSG00000258260	AC073896.5	No	No	Yes
ENSG00000256250	AC073912.1	No	No	Yes
ENSG00000256299	AC073912.2	No	No	Yes
ENSG00000240790	AC073934.1	Yes	No	No
ENSG00000225146	AC073957.1	No	No	Yes
ENSG00000257607	AC073957.2	Yes	No	No
ENSG00000273151	AC073957.3	No	No	Yes
ENSG00000284902	AC074008.1	Yes	Yes	Yes
ENSG00000230730	AC074011.1	No	Yes	Yes
ENSG00000286855	AC074024.1	Yes	Yes	No
ENSG00000274124	AC074029.3	No	Yes	Yes
ENSG00000272368	AC074032.1	Yes	Yes	Yes
ENSG00000272844	AC074044.1	Yes	Yes	Yes
ENSG00000276867	AC074050.4	Yes	Yes	Yes
ENSG00000259080	AC074091.2	Yes	Yes	Yes
ENSG00000234072	AC074117.1	Yes	Yes	Yes
ENSG00000285618	AC074132.1	No	Yes	No
ENSG00000267886	AC074135.1	Yes	Yes	Yes
ENSG00000276071	AC074138.1	Yes	Yes	Yes
ENSG00000248206	AC074194.1	Yes	No	No
ENSG00000259605	AC074212.1	Yes	Yes	Yes
ENSG00000236501	AC074286.1	Yes	No	No
ENSG00000286868	AC074290.1	No	No	Yes
ENSG00000286868	AC074290.2	Yes	Yes	No
ENSG00000234707	AC074351.1	Yes	No	No
ENSG00000232518	AC074366.1	No	No	Yes
ENSG00000282033	AC074387.1	Yes	No	No
ENSG00000260030	AC076968.1	Yes	No	No
ENSG00000235872	AC078777.1	No	No	Yes
ENSG00000258344	AC078778.1	No	No	Yes
ENSG00000240057	AC078785.1	Yes	Yes	Yes
ENSG00000241219	AC078785.2	Yes	No	Yes
ENSG00000241220	AC078788.1	No	Yes	Yes
ENSG00000257880	AC078789.1	Yes	No	No
ENSG00000269984	AC078795.1	No	No	Yes
ENSG00000270096	AC078795.2	Yes	Yes	Yes
ENSG00000270135	AC078795.3	Yes	Yes	Yes
ENSG00000269889	AC078802.1	Yes	Yes	Yes
ENSG00000286273	AC078816.1	Yes	No	No
ENSG00000258088	AC078820.2	Yes	No	No
ENSG00000228031	AC078842.1	No	No	Yes
ENSG00000228031	AC078842.2	Yes	Yes	No
ENSG00000232053	AC078845.1	Yes	No	No
ENSG00000273329	AC078846.1	Yes	Yes	Yes
ENSG00000248187	AC078850.1	Yes	Yes	No
ENSG00000248802	AC078850.2	No	Yes	No
ENSG00000253399	AC078852.1	No	Yes	Yes
ENSG00000254094	AC078852.2	No	Yes	Yes
ENSG00000288530	AC078860.3	No	Yes	No
ENSG00000257989	AC078864.1	No	No	Yes
ENSG00000286903	AC078874.1	No	No	Yes
ENSG00000250131	AC078881.1	Yes	Yes	Yes
ENSG00000244125	AC078882.1	Yes	Yes	No
ENSG00000225205	AC078883.1	No	Yes	Yes
ENSG00000226963	AC078883.2	No	No	Yes
ENSG00000256072	AC078889.1	No	No	Yes
ENSG00000259761	AC078905.1	Yes	No	No
ENSG00000259460	AC078909.1	No	Yes	Yes
ENSG00000274444	AC078909.2	Yes	Yes	No
ENSG00000257241	AC078922.1	No	No	Yes
ENSG00000258077	AC078923.1	No	Yes	No
ENSG00000256810	AC078925.1	No	No	Yes
ENSG00000255790	AC078950.1	No	No	Yes
ENSG00000225195	AC078962.2	Yes	No	Yes
ENSG00000256314	AC078962.3	No	No	Yes
ENSG00000286563	AC078983.1	Yes	Yes	Yes
ENSG00000253988	AC079015.1	No	No	Yes
ENSG00000256875	AC079031.2	Yes	No	No
ENSG00000257568	AC079035.1	No	No	Yes
ENSG00000286328	AC079052.1	No	No	Yes
ENSG00000246528	AC079089.1	Yes	No	No
ENSG00000287025	AC079117.1	Yes	No	No
ENSG00000286705	AC079140.6	Yes	Yes	Yes
ENSG00000285679	AC079142.1	Yes	Yes	Yes
ENSG00000227210	AC079145.1	Yes	Yes	No
ENSG00000260331	AC079148.1	No	Yes	Yes
ENSG00000228400	AC079154.1	Yes	No	No
ENSG00000250546	AC079160.1	No	No	Yes
ENSG00000258355	AC079174.1	Yes	Yes	No
ENSG00000277715	AC079174.2	Yes	Yes	No
ENSG00000249258	AC079193.2	Yes	Yes	Yes
ENSG00000285606	AC079200.1	No	No	Yes
ENSG00000259468	AC079203.2	No	No	Yes
ENSG00000253214	AC079209.1	Yes	Yes	Yes
ENSG00000254177	AC079209.2	No	No	Yes
ENSG00000253973	AC079296.1	Yes	No	Yes
ENSG00000278981	AC079298.1	No	Yes	No
ENSG00000280005	AC079298.2	No	Yes	No
ENSG00000280241	AC079298.3	No	Yes	No
ENSG00000222043	AC079305.1	No	No	Yes
ENSG00000222043	AC079305.2	Yes	Yes	Yes
ENSG00000229337	AC079305.4	Yes	Yes	No
ENSG00000258086	AC079313.1	No	No	Yes
ENSG00000258137	AC079313.2	No	Yes	No
ENSG00000261187	AC079322.1	No	Yes	Yes
ENSG00000259627	AC079328.2	No	No	Yes
ENSG00000288109	AC079331.3	No	No	Yes
ENSG00000263717	AC079336.1	Yes	Yes	Yes
ENSG00000265222	AC079336.2	No	No	Yes
ENSG00000265337	AC079336.3	Yes	No	Yes
ENSG00000266599	AC079336.4	No	No	Yes
ENSG00000266718	AC079336.5	No	No	Yes
ENSG00000226757	AC079341.1	Yes	No	No
ENSG00000231903	AC079354.2	Yes	No	No
ENSG00000256811	AC079360.1	No	No	Yes
ENSG00000257165	AC079362.1	Yes	No	No
ENSG00000251388	AC079380.1	Yes	No	No
ENSG00000258346	AC079384.1	Yes	No	Yes
ENSG00000257545	AC079385.1	Yes	No	No
ENSG00000257711	AC079385.2	Yes	No	No
ENSG00000257918	AC079385.3	Yes	Yes	No
ENSG00000261439	AC079411.1	Yes	No	No
ENSG00000276007	AC079414.3	Yes	Yes	Yes
ENSG00000232633	AC079465.1	No	No	Yes
ENSG00000266976	AC079466.1	No	No	Yes
ENSG00000257226	AC079584.2	No	No	Yes
ENSG00000257940	AC079598.1	Yes	Yes	No
ENSG00000258068	AC079600.3	Yes	No	No
ENSG00000257225	AC079601.1	No	No	Yes
ENSG00000257225	AC079601.2	Yes	No	No
ENSG00000270659	AC079610.1	Yes	Yes	No
ENSG00000274943	AC079684.1	No	No	Yes
ENSG00000274943	AC079684.2	Yes	Yes	No
ENSG00000232581	AC079742.1	No	No	Yes
ENSG00000287937	AC079753.2	No	No	Yes
ENSG00000243144	AC079760.2	Yes	No	No
ENSG00000272646	AC079766.1	Yes	Yes	Yes
ENSG00000286957	AC079776.5	Yes	No	No
ENSG00000228643	AC079779.2	Yes	No	No
ENSG00000235779	AC079779.3	Yes	No	No
ENSG00000277997	AC079779.4	No	No	Yes
ENSG00000284707	AC079781.5	Yes	Yes	Yes
ENSG00000225214	AC079790.1	No	No	Yes
ENSG00000286234	AC079790.2	No	No	Yes
ENSG00000228655	AC079793.1	No	No	Yes
ENSG00000287860	AC079804.3	No	No	Yes
ENSG00000233230	AC079807.1	Yes	Yes	Yes
ENSG00000287319	AC079822.1	No	No	Yes
ENSG00000272944	AC079834.2	Yes	Yes	No
ENSG00000287022	AC079841.2	No	No	Yes
ENSG00000250012	AC079848.1	Yes	Yes	Yes
ENSG00000287232	AC079848.2	No	Yes	No
ENSG00000256571	AC079866.2	Yes	Yes	Yes
ENSG00000257222	AC079907.1	No	No	Yes
ENSG00000258308	AC079907.2	No	No	Yes
ENSG00000240792	AC079910.1	No	No	Yes
ENSG00000266371	AC079915.1	Yes	Yes	Yes
ENSG00000249207	AC079921.1	No	No	Yes
ENSG00000249685	AC079921.2	Yes	Yes	Yes
ENSG00000237753	AC079922.2	Yes	Yes	Yes
ENSG00000257657	AC079950.1	Yes	No	No
ENSG00000257294	AC080011.1	No	Yes	No
ENSG00000240207	AC080013.1	Yes	Yes	Yes
ENSG00000271778	AC080013.3	Yes	Yes	Yes
ENSG00000272087	AC080013.4	No	Yes	Yes
ENSG00000272247	AC080013.5	Yes	Yes	Yes
ENSG00000272440	AC080013.6	No	Yes	No
ENSG00000254554	AC080023.1	No	Yes	Yes
ENSG00000263893	AC080037.2	No	No	Yes
ENSG00000274565	AC080038.1	No	No	Yes
ENSG00000274565	AC080038.2	Yes	Yes	Yes
ENSG00000277463	AC080038.3	No	Yes	No
ENSG00000256458	AC080075.1	No	No	Yes
ENSG00000270302	AC080078.1	Yes	Yes	Yes
ENSG00000270883	AC080078.2	Yes	Yes	Yes
ENSG00000288557	AC080097.2	Yes	No	No
ENSG00000266208	AC080112.1	No	No	Yes
ENSG00000266208	AC080112.2	Yes	Yes	No
ENSG00000287644	AC080112.4	No	No	Yes
ENSG00000232874	AC080129.2	Yes	No	Yes
ENSG00000286891	AC080132.1	Yes	No	No
ENSG00000239300	AC080162.1	No	No	Yes
ENSG00000249609	AC080188.1	Yes	No	Yes
ENSG00000240687	AC082651.1	No	Yes	No
ENSG00000272758	AC083798.2	Yes	Yes	Yes
ENSG00000203644	AC083799.1	Yes	Yes	Yes
ENSG00000245651	AC083805.1	Yes	Yes	Yes
ENSG00000257953	AC083805.2	Yes	Yes	Yes
ENSG00000273805	AC083805.3	Yes	Yes	Yes
ENSG00000274554	AC083806.2	No	No	Yes
ENSG00000275467	AC083806.3	Yes	No	Yes
ENSG00000277247	AC083809.1	Yes	No	Yes
ENSG00000285744	AC083837.1	No	Yes	Yes
ENSG00000253433	AC083843.1	Yes	No	Yes
ENSG00000254028	AC083843.2	Yes	Yes	Yes
ENSG00000259820	AC083843.3	Yes	Yes	No
ENSG00000285906	AC083855.2	No	Yes	No
ENSG00000272941	AC083862.1	No	No	Yes
ENSG00000287733	AC083862.2	No	No	Yes
ENSG00000287733	AC083862.3	Yes	Yes	No
ENSG00000287893	AC083864.5	No	No	Yes
ENSG00000225559	AC083867.2	Yes	No	No
ENSG00000286458	AC083870.1	Yes	No	No
ENSG00000273391	AC083880.1	Yes	Yes	Yes
ENSG00000225111	AC083900.1	Yes	Yes	Yes
ENSG00000250643	AC083906.3	Yes	No	No
ENSG00000272293	AC083964.1	Yes	Yes	Yes
ENSG00000254337	AC083967.1	Yes	Yes	No
ENSG00000253408	AC083973.1	Yes	Yes	Yes
ENSG00000272849	AC084018.1	No	No	Yes
ENSG00000274292	AC084018.2	Yes	Yes	Yes
ENSG00000286586	AC084018.3	No	No	Yes
ENSG00000286586	AC084018.4	Yes	No	No
ENSG00000240015	AC084024.1	No	Yes	Yes
ENSG00000253356	AC084024.3	No	No	Yes
ENSG00000285632	AC084024.4	No	No	Yes
ENSG00000253632	AC084026.2	No	Yes	Yes
ENSG00000232328	AC084030.1	No	Yes	No
ENSG00000257613	AC084032.1	Yes	Yes	No
ENSG00000282860	AC084035.1	Yes	No	No
ENSG00000272990	AC084036.1	Yes	Yes	Yes
ENSG00000261472	AC084064.1	No	No	Yes
ENSG00000253190	AC084082.1	Yes	Yes	Yes
ENSG00000254431	AC084083.1	No	No	Yes
ENSG00000253220	AC084116.1	Yes	No	No
ENSG00000256006	AC084117.1	No	Yes	Yes
ENSG00000254578	AC084125.1	No	No	Yes
ENSG00000255182	AC084125.2	Yes	Yes	Yes
ENSG00000265393	AC084125.4	Yes	Yes	Yes
ENSG00000286699	AC084198.4	Yes	Yes	Yes
ENSG00000260253	AC084262.1	Yes	Yes	Yes
ENSG00000285601	AC084262.2	No	Yes	No
ENSG00000254057	AC084346.1	No	No	Yes
ENSG00000249753	AC084357.2	No	No	Yes
ENSG00000257202	AC084398.2	No	No	Yes
ENSG00000286302	AC084724.1	No	No	Yes
ENSG00000259469	AC084757.2	Yes	No	Yes
ENSG00000259705	AC084757.3	Yes	Yes	Yes
ENSG00000273925	AC084757.4	No	No	Yes
ENSG00000277245	AC084782.3	Yes	Yes	Yes
ENSG00000226377	AC084809.1	No	No	Yes
ENSG00000236377	AC084809.2	No	No	Yes
ENSG00000256995	AC084816.1	Yes	Yes	Yes
ENSG00000256923	AC084819.1	Yes	No	No
ENSG00000274105	AC084824.3	No	No	Yes
ENSG00000274105	AC084824.4	Yes	Yes	Yes
ENSG00000275854	AC084824.5	Yes	Yes	Yes
ENSG00000276148	AC084824.6	Yes	Yes	No
ENSG00000259219	AC084855.2	No	No	Yes
ENSG00000249955	AC084866.1	No	No	Yes
ENSG00000251200	AC084866.2	Yes	No	No
ENSG00000251139	AC084871.1	No	No	Yes
ENSG00000277299	AC084876.1	No	Yes	Yes
ENSG00000259554	AC084882.1	Yes	No	No
ENSG00000229196	AC087071.1	Yes	No	Yes
ENSG00000240571	AC087071.2	No	No	Yes
ENSG00000266677	AC087164.1	No	Yes	Yes
ENSG00000286315	AC087175.1	No	Yes	Yes
ENSG00000260349	AC087190.1	No	No	Yes
ENSG00000261392	AC087190.2	No	Yes	No
ENSG00000270074	AC087203.3	Yes	Yes	No
ENSG00000262663	AC087222.1	Yes	Yes	Yes
ENSG00000278743	AC087239.1	Yes	Yes	Yes
ENSG00000257023	AC087241.2	Yes	Yes	Yes
ENSG00000248100	AC087257.1	No	No	Yes
ENSG00000254367	AC087269.1	Yes	Yes	Yes
ENSG00000286910	AC087269.3	Yes	Yes	No
ENSG00000253215	AC087273.1	No	No	Yes
ENSG00000254054	AC087273.2	No	No	Yes
ENSG00000254577	AC087276.1	No	No	Yes
ENSG00000254907	AC087276.2	No	No	Yes
ENSG00000255340	AC087276.3	No	No	Yes
ENSG00000254566	AC087277.1	No	No	Yes
ENSG00000273691	AC087284.1	Yes	Yes	Yes
ENSG00000259276	AC087286.1	No	No	Yes
ENSG00000259367	AC087286.2	No	No	Yes
ENSG00000259375	AC087286.3	No	No	Yes
ENSG00000259453	AC087286.4	Yes	Yes	Yes
ENSG00000266980	AC087289.1	No	No	Yes
ENSG00000267342	AC087289.2	Yes	No	Yes
ENSG00000267615	AC087289.4	No	No	Yes
ENSG00000263165	AC087292.1	No	No	Yes
ENSG00000263165	AC087292.2	Yes	Yes	No
ENSG00000235530	AC087294.1	Yes	Yes	Yes
ENSG00000265010	AC087301.1	No	No	Yes
ENSG00000254258	AC087354.1	No	No	Yes
ENSG00000254898	AC087362.1	No	No	Yes
ENSG00000255487	AC087362.2	Yes	Yes	Yes
ENSG00000262003	AC087392.1	No	No	Yes
ENSG00000262133	AC087392.2	No	No	Yes
ENSG00000262228	AC087392.3	Yes	No	Yes
ENSG00000262434	AC087392.4	Yes	No	Yes
ENSG00000277491	AC087392.5	Yes	Yes	Yes
ENSG00000263986	AC087393.2	Yes	No	Yes
ENSG00000286363	AC087427.1	Yes	No	No
ENSG00000253358	AC087439.1	No	No	Yes
ENSG00000250007	AC087457.1	Yes	No	No
ENSG00000259380	AC087473.1	No	No	Yes
ENSG00000259275	AC087477.2	Yes	Yes	No
ENSG00000259347	AC087482.1	Yes	Yes	No
ENSG00000214546	AC087491.1	Yes	No	No
ENSG00000261879	AC087500.1	Yes	Yes	Yes
ENSG00000225751	AC087501.1	No	No	Yes
ENSG00000262815	AC087501.2	No	No	Yes
ENSG00000263051	AC087501.3	No	No	Yes
ENSG00000271851	AC087501.4	Yes	Yes	Yes
ENSG00000259737	AC087516.2	No	No	Yes
ENSG00000246250	AC087521.2	Yes	No	Yes
ENSG00000254409	AC087521.3	No	No	Yes
ENSG00000283375	AC087521.4	No	No	Yes
ENSG00000286837	AC087533.1	Yes	Yes	Yes
ENSG00000285367	AC087564.1	Yes	No	No
ENSG00000274976	AC087588.2	Yes	Yes	No
ENSG00000286950	AC087588.3	Yes	Yes	Yes
ENSG00000253754	AC087620.1	No	No	Yes
ENSG00000255201	AC087623.1	No	No	Yes
ENSG00000272092	AC087623.2	Yes	Yes	Yes
ENSG00000272159	AC087623.3	Yes	Yes	No
ENSG00000253983	AC087627.1	No	No	Yes
ENSG00000258773	AC087636.1	No	Yes	No
ENSG00000267737	AC087645.2	Yes	Yes	No
ENSG00000253115	AC087672.1	No	No	Yes
ENSG00000254288	AC087672.2	No	Yes	Yes
ENSG00000276174	AC087683.2	Yes	Yes	Yes
ENSG00000287007	AC087683.3	No	No	Yes
ENSG00000259396	AC087721.1	Yes	Yes	Yes
ENSG00000262580	AC087741.1	Yes	Yes	Yes
ENSG00000274363	AC087742.1	Yes	No	Yes
ENSG00000264270	AC087749.1	No	No	Yes
ENSG00000264829	AC087749.2	No	No	Yes
ENSG00000253878	AC087752.3	Yes	Yes	Yes
ENSG00000272509	AC087752.4	Yes	Yes	Yes
ENSG00000259967	AC087761.1	No	No	Yes
ENSG00000251034	AC087854.1	No	Yes	Yes
ENSG00000287014	AC087883.2	No	Yes	No
ENSG00000274598	AC087893.2	No	No	Yes
ENSG00000274598	AC087893.3	Yes	Yes	No
ENSG00000257732	AC089983.1	No	Yes	Yes
ENSG00000286410	AC089985.1	No	No	Yes
ENSG00000258170	AC089998.4	No	No	Yes
ENSG00000277566	AC089999.2	No	No	Yes
ENSG00000277566	AC089999.4	Yes	Yes	No
ENSG00000258343	AC090001.1	Yes	Yes	No
ENSG00000251138	AC090015.1	Yes	Yes	No
ENSG00000287005	AC090018.2	No	Yes	Yes
ENSG00000255866	AC090023.1	No	Yes	No
ENSG00000256915	AC090023.2	No	Yes	No
ENSG00000247363	AC090061.1	Yes	Yes	Yes
ENSG00000254178	AC090103.1	Yes	Yes	No
ENSG00000273270	AC090114.2	Yes	Yes	Yes
ENSG00000257735	AC090115.1	Yes	No	Yes
ENSG00000255132	AC090138.1	Yes	No	No
ENSG00000167912	AC090152.1	Yes	Yes	Yes
ENSG00000255094	AC090159.1	No	Yes	Yes
ENSG00000269951	AC090181.2	Yes	Yes	Yes
ENSG00000272076	AC090186.1	Yes	Yes	Yes
ENSG00000253227	AC090192.2	Yes	Yes	No
ENSG00000253837	AC090197.1	No	Yes	Yes
ENSG00000253106	AC090198.1	Yes	Yes	Yes
ENSG00000247134	AC090204.1	Yes	Yes	Yes
ENSG00000266965	AC090220.1	Yes	Yes	Yes
ENSG00000267397	AC090229.1	Yes	Yes	Yes
ENSG00000267504	AC090236.2	Yes	Yes	Yes
ENSG00000270112	AC090241.2	Yes	No	Yes
ENSG00000274776	AC090241.3	Yes	Yes	Yes
ENSG00000277310	AC090246.1	Yes	No	No
ENSG00000260988	AC090260.2	No	No	Yes
ENSG00000264705	AC090337.1	Yes	Yes	No
ENSG00000263765	AC090371.2	Yes	No	No
ENSG00000267279	AC090409.1	Yes	Yes	No
ENSG00000267316	AC090409.2	Yes	Yes	No
ENSG00000272660	AC090425.2	No	No	Yes
ENSG00000272910	AC090425.3	Yes	Yes	Yes
ENSG00000286626	AC090469.1	No	No	Yes
ENSG00000286626	AC090469.2	Yes	Yes	No
ENSG00000257682	AC090503.1	Yes	No	No
ENSG00000246283	AC090510.1	No	Yes	Yes
ENSG00000274403	AC090510.2	Yes	Yes	Yes
ENSG00000278769	AC090510.3	Yes	Yes	Yes
ENSG00000286877	AC090510.4	No	No	Yes
ENSG00000245975	AC090515.2	No	No	Yes
ENSG00000245975	AC090515.3	Yes	Yes	No
ENSG00000259353	AC090515.4	No	No	Yes
ENSG00000259402	AC090515.5	No	No	Yes
ENSG00000259402	AC090515.6	Yes	Yes	No
ENSG00000274667	AC090517.2	Yes	Yes	Yes
ENSG00000285331	AC090517.5	Yes	Yes	Yes
ENSG00000259499	AC090519.2	No	No	Yes
ENSG00000275709	AC090527.4	Yes	Yes	No
ENSG00000253849	AC090539.1	Yes	No	No
ENSG00000255197	AC090559.1	No	No	Yes
ENSG00000270072	AC090559.2	Yes	Yes	Yes
ENSG00000253778	AC090572.2	Yes	No	No
ENSG00000253553	AC090578.1	Yes	Yes	No
ENSG00000271156	AC090578.2	Yes	Yes	No
ENSG00000286984	AC090578.3	Yes	Yes	No
ENSG00000253582	AC090579.1	No	No	Yes
ENSG00000228661	AC090587.1	No	Yes	Yes
ENSG00000229368	AC090587.2	Yes	Yes	Yes
ENSG00000255520	AC090589.2	No	No	Yes
ENSG00000270060	AC090589.3	Yes	Yes	Yes
ENSG00000259322	AC090607.1	No	No	Yes
ENSG00000236457	AC090617.1	No	Yes	Yes
ENSG00000287553	AC090617.10	Yes	Yes	Yes
ENSG00000236838	AC090617.2	No	No	Yes
ENSG00000262533	AC090617.3	Yes	Yes	Yes
ENSG00000262810	AC090617.4	No	Yes	Yes
ENSG00000263050	AC090617.5	Yes	Yes	Yes
ENSG00000262052	AC090618.1	No	No	Yes
ENSG00000255542	AC090625.2	Yes	No	No
ENSG00000257239	AC090630.1	No	No	Yes
ENSG00000285731	AC090644.1	Yes	No	Yes
ENSG00000261219	AC090651.1	Yes	Yes	Yes
ENSG00000258338	AC090680.1	Yes	No	No
ENSG00000254919	AC090692.1	Yes	No	No
ENSG00000285705	AC090692.2	No	Yes	No
ENSG00000232394	AC090696.1	No	No	Yes
ENSG00000257191	AC090709.1	No	Yes	No
ENSG00000254165	AC090739.1	Yes	Yes	Yes
ENSG00000264924	AC090772.1	No	No	Yes
ENSG00000265204	AC090772.2	No	No	Yes
ENSG00000265750	AC090772.3	Yes	Yes	Yes
ENSG00000254526	AC090791.1	Yes	No	No
ENSG00000253821	AC090796.1	No	No	Yes
ENSG00000253526	AC090802.1	Yes	No	No
ENSG00000287590	AC090820.2	No	No	Yes
ENSG00000259363	AC090825.1	Yes	Yes	Yes
ENSG00000286696	AC090826.3	No	No	Yes
ENSG00000264968	AC090844.2	Yes	No	Yes
ENSG00000265799	AC090844.3	No	No	Yes
ENSG00000259721	AC090877.2	No	Yes	Yes
ENSG00000259376	AC090907.1	Yes	No	Yes
ENSG00000259755	AC090907.2	No	No	Yes
ENSG00000287892	AC090907.3	No	No	Yes
ENSG00000265943	AC090912.1	Yes	No	Yes
ENSG00000266850	AC090912.2	Yes	Yes	No
ENSG00000273232	AC090912.3	No	No	Yes
ENSG00000214803	AC090921.1	No	No	Yes
ENSG00000287042	AC090945.1	Yes	Yes	Yes
ENSG00000286689	AC090946.1	Yes	Yes	No
ENSG00000271964	AC090948.1	Yes	Yes	Yes
ENSG00000272498	AC090948.2	Yes	Yes	Yes
ENSG00000272529	AC090948.3	Yes	No	Yes
ENSG00000287377	AC090948.4	No	No	Yes
ENSG00000235629	AC090952.1	No	Yes	Yes
ENSG00000283392	AC090952.2	No	No	Yes
ENSG00000274528	AC090970.2	Yes	Yes	Yes
ENSG00000259185	AC090971.2	No	No	Yes
ENSG00000274954	AC090971.6	Yes	Yes	Yes
ENSG00000280118	AC090983.1	Yes	No	No
ENSG00000286110	AC090983.2	Yes	Yes	No
ENSG00000287826	AC090994.1	No	No	Yes
ENSG00000267196	AC091044.1	Yes	No	No
ENSG00000259536	AC091045.1	No	No	Yes
ENSG00000254665	AC091053.1	Yes	Yes	Yes
ENSG00000254900	AC091053.2	No	No	Yes
ENSG00000187951	AC091057.1	Yes	Yes	Yes
ENSG00000247728	AC091057.3	Yes	Yes	Yes
ENSG00000269930	AC091057.4	Yes	Yes	Yes
ENSG00000285934	AC091074.2	Yes	No	No
ENSG00000287020	AC091074.3	No	No	Yes
ENSG00000257060	AC091078.1	Yes	No	Yes
ENSG00000259422	AC091100.1	No	No	Yes
ENSG00000259352	AC091117.1	No	No	Yes
ENSG00000131484	AC091132.1	Yes	No	Yes
ENSG00000236234	AC091132.2	No	No	Yes
ENSG00000267198	AC091132.4	Yes	Yes	Yes
ENSG00000267246	AC091132.5	Yes	Yes	Yes
ENSG00000250838	AC091133.3	Yes	Yes	No
ENSG00000251461	AC091133.4	Yes	No	Yes
ENSG00000263958	AC091138.1	Yes	No	No
ENSG00000267160	AC091152.2	Yes	Yes	Yes
ENSG00000244184	AC091153.3	Yes	Yes	Yes
ENSG00000261898	AC091153.4	No	No	Yes
ENSG00000275345	AC091167.5	Yes	Yes	Yes
ENSG00000286443	AC091178.2	Yes	No	No
ENSG00000248714	AC091180.2	No	No	Yes
ENSG00000248714	AC091180.3	Yes	Yes	Yes
ENSG00000250948	AC091180.5	Yes	Yes	Yes
ENSG00000262039	AC091180.6	No	Yes	No
ENSG00000286732	AC091181.2	Yes	Yes	No
ENSG00000253746	AC091182.2	No	Yes	No
ENSG00000253476	AC091185.1	Yes	Yes	Yes
ENSG00000285581	AC091196.1	No	Yes	Yes
ENSG00000259682	AC091231.2	Yes	Yes	Yes
ENSG00000273702	AC091271.1	Yes	Yes	Yes
ENSG00000250629	AC091435.2	No	Yes	No
ENSG00000271320	AC091488.1	Yes	Yes	No
ENSG00000260337	AC091544.4	Yes	No	No
ENSG00000254343	AC091563.1	Yes	Yes	Yes
ENSG00000254400	AC091564.2	Yes	Yes	Yes
ENSG00000255390	AC091564.4	No	No	Yes
ENSG00000255410	AC091564.5	Yes	Yes	No
ENSG00000255680	AC091564.6	Yes	Yes	Yes
ENSG00000285338	AC091564.7	Yes	Yes	Yes
ENSG00000285681	AC091576.1	Yes	No	No
ENSG00000287916	AC091607.2	No	No	Yes
ENSG00000272094	AC091614.1	No	No	Yes
ENSG00000286642	AC091646.1	Yes	No	Yes
ENSG00000229043	AC091729.3	Yes	Yes	Yes
ENSG00000273219	AC091736.1	Yes	Yes	Yes
ENSG00000282915	AC091769.2	Yes	Yes	Yes
ENSG00000236393	AC091806.1	Yes	Yes	No
ENSG00000271904	AC091826.3	Yes	No	No
ENSG00000251294	AC091885.2	Yes	No	No
ENSG00000251556	AC091887.1	No	Yes	Yes
ENSG00000286254	AC091889.1	No	No	Yes
ENSG00000260981	AC091932.1	No	Yes	No
ENSG00000286961	AC091938.1	Yes	No	No
ENSG00000272130	AC091946.2	Yes	Yes	No
ENSG00000286753	AC091978.1	Yes	Yes	Yes
ENSG00000254350	AC091979.1	No	Yes	No
ENSG00000253921	AC091982.1	No	No	Yes
ENSG00000275765	AC091982.3	Yes	Yes	Yes
ENSG00000253584	AC091987.1	No	No	Yes
ENSG00000227245	AC092042.1	No	No	Yes
ENSG00000285766	AC092042.4	No	No	Yes
ENSG00000283849	AC092053.2	No	No	Yes
ENSG00000283849	AC092053.3	Yes	No	Yes
ENSG00000287620	AC092053.5	Yes	No	Yes
ENSG00000287995	AC092053.6	No	No	Yes
ENSG00000267234	AC092067.1	No	No	Yes
ENSG00000267214	AC092068.1	No	No	Yes
ENSG00000267412	AC092068.2	No	No	Yes
ENSG00000267749	AC092068.3	No	No	Yes
ENSG00000267458	AC092069.1	No	No	Yes
ENSG00000269758	AC092070.4	No	No	Yes
ENSG00000287439	AC092078.3	No	No	Yes
ENSG00000275367	AC092111.1	Yes	Yes	No
ENSG00000276417	AC092111.2	Yes	Yes	No
ENSG00000261602	AC092115.2	No	No	Yes
ENSG00000262136	AC092115.3	No	No	Yes
ENSG00000262136	AC092115.4	Yes	Yes	No
ENSG00000276791	AC092117.1	Yes	Yes	Yes
ENSG00000187185	AC092118.1	Yes	No	Yes
ENSG00000276166	AC092118.2	Yes	Yes	Yes
ENSG00000274460	AC092119.2	Yes	Yes	Yes
ENSG00000275445	AC092119.3	Yes	Yes	Yes
ENSG00000261692	AC092120.1	Yes	Yes	Yes
ENSG00000287351	AC092120.3	No	No	Yes
ENSG00000261118	AC092123.1	Yes	Yes	Yes
ENSG00000260600	AC092125.1	Yes	No	No
ENSG00000260417	AC092127.1	No	Yes	Yes
ENSG00000270124	AC092127.2	Yes	Yes	Yes
ENSG00000259846	AC092131.1	Yes	Yes	No
ENSG00000261707	AC092134.1	No	No	Yes
ENSG00000272923	AC092139.1	Yes	Yes	No
ENSG00000260621	AC092140.1	No	No	Yes
ENSG00000274031	AC092140.2	Yes	Yes	Yes
ENSG00000259006	AC092143.2	Yes	Yes	Yes
ENSG00000267048	AC092143.3	No	Yes	Yes
ENSG00000261471	AC092145.1	No	No	Yes
ENSG00000285155	AC092153.1	Yes	Yes	No
ENSG00000226622	AC092155.1	Yes	Yes	No
ENSG00000226833	AC092164.1	Yes	Yes	Yes
ENSG00000232034	AC092168.2	Yes	Yes	No
ENSG00000188365	AC092171.1	Yes	No	Yes
ENSG00000230733	AC092171.2	No	No	Yes
ENSG00000234432	AC092171.3	Yes	Yes	Yes
ENSG00000272953	AC092171.4	Yes	Yes	Yes
ENSG00000273084	AC092171.5	Yes	Yes	Yes
ENSG00000282535	AC092192.1	No	No	Yes
ENSG00000228176	AC092265.1	No	Yes	No
ENSG00000287787	AC092275.1	Yes	Yes	Yes
ENSG00000268362	AC092279.1	No	No	Yes
ENSG00000268362	AC092279.2	Yes	Yes	No
ENSG00000260352	AC092287.1	Yes	No	Yes
ENSG00000228629	AC092295.1	No	No	Yes
ENSG00000267309	AC092295.2	Yes	Yes	Yes
ENSG00000266973	AC092296.1	No	No	Yes
ENSG00000267053	AC092296.2	Yes	Yes	No
ENSG00000269148	AC092301.1	No	No	Yes
ENSG00000269107	AC092329.1	No	No	Yes
ENSG00000284428	AC092329.4	Yes	Yes	Yes
ENSG00000260064	AC092332.1	No	No	Yes
ENSG00000249166	AC092336.1	Yes	Yes	No
ENSG00000260635	AC092338.1	No	No	Yes
ENSG00000260790	AC092338.2	No	No	Yes
ENSG00000286808	AC092338.3	No	Yes	Yes
ENSG00000286062	AC092353.2	No	No	Yes
ENSG00000272354	AC092354.1	Yes	Yes	Yes
ENSG00000272370	AC092354.2	Yes	Yes	Yes
ENSG00000261512	AC092368.3	Yes	Yes	Yes
ENSG00000260306	AC092375.2	Yes	Yes	Yes
ENSG00000261722	AC092376.1	No	No	Yes
ENSG00000277954	AC092376.2	Yes	No	Yes
ENSG00000285918	AC092376.3	Yes	No	Yes
ENSG00000261638	AC092378.1	Yes	Yes	No
ENSG00000205018	AC092384.1	No	No	Yes
ENSG00000259881	AC092384.2	No	No	Yes
ENSG00000261226	AC092384.3	Yes	No	Yes
ENSG00000287502	AC092418.2	No	No	Yes
ENSG00000287502	AC092418.3	Yes	Yes	No
ENSG00000237838	AC092422.1	Yes	No	No
ENSG00000287665	AC092428.1	No	Yes	Yes
ENSG00000250541	AC092436.3	No	No	Yes
ENSG00000241596	AC092468.1	Yes	Yes	No
ENSG00000287098	AC092473.2	No	No	Yes
ENSG00000225107	AC092484.1	No	Yes	No
ENSG00000249790	AC092490.1	Yes	Yes	Yes
ENSG00000255829	AC092490.2	No	No	Yes
ENSG00000227189	AC092535.2	No	No	Yes
ENSG00000273179	AC092535.5	No	Yes	Yes
ENSG00000286524	AC092567.2	No	No	Yes
ENSG00000272885	AC092574.1	Yes	Yes	Yes
ENSG00000281016	AC092574.2	No	No	Yes
ENSG00000242072	AC092590.1	Yes	No	No
ENSG00000248629	AC092608.1	No	No	Yes
ENSG00000251455	AC092611.1	No	No	Yes
ENSG00000227542	AC092614.1	Yes	Yes	No
ENSG00000285591	AC092617.1	No	No	Yes
ENSG00000241772	AC092620.1	Yes	Yes	Yes
ENSG00000260059	AC092620.2	No	No	Yes
ENSG00000286697	AC092623.1	No	No	Yes
ENSG00000286654	AC092636.1	No	No	Yes
ENSG00000286545	AC092645.2	No	No	Yes
ENSG00000230773	AC092650.1	No	No	Yes
ENSG00000257277	AC092652.1	Yes	No	Yes
ENSG00000283994	AC092652.2	No	No	Yes
ENSG00000273245	AC092653.1	Yes	Yes	Yes
ENSG00000234877	AC092660.1	No	No	Yes
ENSG00000230393	AC092667.1	No	Yes	No
ENSG00000249036	AC092674.1	No	No	Yes
ENSG00000222000	AC092675.1	Yes	Yes	No
ENSG00000273011	AC092681.3	Yes	Yes	Yes
ENSG00000230606	AC092683.1	Yes	Yes	Yes
ENSG00000278766	AC092683.2	No	No	Yes
ENSG00000272275	AC092687.3	Yes	Yes	Yes
ENSG00000239268	AC092691.1	Yes	Yes	No
ENSG00000245059	AC092718.1	Yes	Yes	Yes
ENSG00000260213	AC092718.2	Yes	Yes	Yes
ENSG00000261061	AC092718.4	Yes	Yes	Yes
ENSG00000261141	AC092718.5	No	No	Yes
ENSG00000269935	AC092720.2	Yes	No	No
ENSG00000288568	AC092720.3	Yes	Yes	Yes
ENSG00000269667	AC092723.1	No	No	Yes
ENSG00000256101	AC092745.1	No	No	Yes
ENSG00000286895	AC092745.5	Yes	No	No
ENSG00000275764	AC092747.4	Yes	Yes	Yes
ENSG00000259238	AC092755.2	Yes	Yes	Yes
ENSG00000259771	AC092756.1	No	Yes	Yes
ENSG00000259732	AC092757.2	Yes	Yes	Yes
ENSG00000277144	AC092757.3	Yes	Yes	Yes
ENSG00000274987	AC092794.1	Yes	Yes	Yes
ENSG00000275197	AC092794.2	No	No	Yes
ENSG00000236390	AC092800.1	No	No	Yes
ENSG00000226876	AC092801.1	No	No	Yes
ENSG00000226026	AC092802.2	Yes	No	Yes
ENSG00000260805	AC092803.1	Yes	Yes	Yes
ENSG00000288007	AC092803.4	No	No	Yes
ENSG00000272691	AC092807.3	Yes	Yes	No
ENSG00000282057	AC092807.4	Yes	Yes	No
ENSG00000232628	AC092809.2	No	No	Yes
ENSG00000237101	AC092809.4	No	No	Yes
ENSG00000237101	AC092809.5	Yes	No	No
ENSG00000232537	AC092810.3	Yes	No	No
ENSG00000287046	AC092810.4	Yes	No	No
ENSG00000253281	AC092819.1	No	No	Yes
ENSG00000286578	AC092819.2	No	No	Yes
ENSG00000288041	AC092819.3	Yes	No	Yes
ENSG00000284634	AC092821.3	No	No	Yes
ENSG00000284634	AC092821.4	Yes	Yes	No
ENSG00000253284	AC092828.1	Yes	Yes	Yes
ENSG00000286836	AC092844.1	No	No	Yes
ENSG00000241357	AC092849.1	Yes	Yes	Yes
ENSG00000286938	AC092849.2	Yes	Yes	Yes
ENSG00000259735	AC092868.2	No	No	Yes
ENSG00000259735	AC092868.3	No	Yes	No
ENSG00000287132	AC092881.2	No	No	Yes
ENSG00000243081	AC092894.1	No	No	Yes
ENSG00000285836	AC092896.1	No	No	Yes
ENSG00000284624	AC092902.4	Yes	No	Yes
ENSG00000287617	AC092902.6	Yes	Yes	Yes
ENSG00000248787	AC092903.2	Yes	Yes	Yes
ENSG00000242622	AC092910.3	Yes	Yes	Yes
ENSG00000240497	AC092919.1	No	No	Yes
ENSG00000287706	AC092924.2	Yes	No	Yes
ENSG00000286913	AC092943.2	No	Yes	No
ENSG00000243176	AC092944.1	Yes	Yes	Yes
ENSG00000286361	AC092944.3	No	Yes	No
ENSG00000273261	AC092953.2	Yes	Yes	Yes
ENSG00000272797	AC092954.1	Yes	No	No
ENSG00000273177	AC092954.2	Yes	No	No
ENSG00000243620	AC092957.1	Yes	No	No
ENSG00000239922	AC092958.1	Yes	Yes	No
ENSG00000240086	AC092969.1	Yes	Yes	No
ENSG00000244468	AC093001.1	Yes	Yes	No
ENSG00000286714	AC093001.2	No	No	Yes
ENSG00000241490	AC093010.2	Yes	No	Yes
ENSG00000259976	AC093010.3	Yes	Yes	No
ENSG00000238018	AC093110.1	No	No	Yes
ENSG00000223675	AC093117.1	Yes	No	No
ENSG00000235358	AC093151.2	No	Yes	Yes
ENSG00000233184	AC093157.1	Yes	Yes	Yes
ENSG00000235795	AC093157.2	Yes	Yes	Yes
ENSG00000249426	AC093206.1	No	No	Yes
ENSG00000267152	AC093227.1	Yes	Yes	Yes
ENSG00000287496	AC093227.3	No	No	Yes
ENSG00000260167	AC093249.2	Yes	No	Yes
ENSG00000261840	AC093249.6	Yes	Yes	Yes
ENSG00000249359	AC093274.1	Yes	No	No
ENSG00000261269	AC093278.2	No	No	Yes
ENSG00000212930	AC093281.1	Yes	No	No
ENSG00000251093	AC093281.2	No	Yes	No
ENSG00000250418	AC093292.1	Yes	No	No
ENSG00000272335	AC093297.2	Yes	Yes	Yes
ENSG00000287031	AC093307.1	Yes	No	No
ENSG00000266844	AC093330.1	Yes	Yes	Yes
ENSG00000287680	AC093330.3	No	No	Yes
ENSG00000226276	AC093382.1	Yes	Yes	Yes
ENSG00000272979	AC093388.1	Yes	Yes	Yes
ENSG00000287649	AC093418.1	No	Yes	Yes
ENSG00000230735	AC093423.2	No	No	Yes
ENSG00000270457	AC093424.1	Yes	Yes	Yes
ENSG00000224609	AC093425.1	Yes	Yes	No
ENSG00000287870	AC093433.2	Yes	Yes	No
ENSG00000273293	AC093458.1	Yes	No	No
ENSG00000277324	AC093462.1	Yes	Yes	Yes
ENSG00000239203	AC093484.1	No	Yes	Yes
ENSG00000264739	AC093484.2	No	No	Yes
ENSG00000265401	AC093484.3	No	No	Yes
ENSG00000266651	AC093484.4	No	No	Yes
ENSG00000228242	AC093495.1	Yes	Yes	Yes
ENSG00000268423	AC093503.1	Yes	Yes	Yes
ENSG00000255647	AC093510.1	Yes	Yes	Yes
ENSG00000260871	AC093510.2	Yes	Yes	No
ENSG00000274904	AC093512.1	Yes	No	Yes
ENSG00000285882	AC093516.1	No	No	Yes
ENSG00000260757	AC093520.1	No	No	Yes
ENSG00000249335	AC093523.2	Yes	No	No
ENSG00000260436	AC093525.3	No	No	Yes
ENSG00000261140	AC093525.4	Yes	Yes	Yes
ENSG00000261613	AC093525.6	Yes	Yes	Yes
ENSG00000269937	AC093525.7	Yes	Yes	Yes
ENSG00000250602	AC093535.1	No	Yes	Yes
ENSG00000267764	AC093567.1	Yes	No	Yes
ENSG00000233620	AC093581.1	No	No	Yes
ENSG00000236529	AC093582.1	No	Yes	Yes
ENSG00000242048	AC093583.1	No	No	Yes
ENSG00000261668	AC093591.2	Yes	No	Yes
ENSG00000287642	AC093599.2	No	No	Yes
ENSG00000287968	AC093606.1	Yes	No	No
ENSG00000241269	AC093620.1	Yes	Yes	Yes
ENSG00000232325	AC093627.1	No	No	Yes
ENSG00000287883	AC093627.22	No	No	Yes
ENSG00000240093	AC093627.3	No	No	Yes
ENSG00000240859	AC093627.4	Yes	No	Yes
ENSG00000242474	AC093627.5	Yes	Yes	Yes
ENSG00000242611	AC093627.6	No	No	Yes
ENSG00000261795	AC093627.7	No	No	Yes
ENSG00000272663	AC093635.1	Yes	Yes	Yes
ENSG00000232533	AC093673.1	Yes	Yes	Yes
ENSG00000272619	AC093673.2	Yes	No	Yes
ENSG00000286904	AC093675.1	No	No	Yes
ENSG00000287141	AC093675.2	No	No	Yes
ENSG00000269559	AC093677.2	Yes	Yes	Yes
ENSG00000223522	AC093690.1	No	No	Yes
ENSG00000273183	AC093726.2	No	Yes	Yes
ENSG00000250775	AC093730.1	No	No	Yes
ENSG00000233845	AC093732.1	No	No	Yes
ENSG00000272814	AC093732.2	No	No	Yes
ENSG00000250950	AC093752.2	Yes	Yes	Yes
ENSG00000260091	AC093752.3	No	No	Yes
ENSG00000248491	AC093772.1	Yes	No	Yes
ENSG00000287101	AC093772.2	Yes	No	Yes
ENSG00000273449	AC093788.1	Yes	Yes	Yes
ENSG00000272950	AC093799.1	Yes	Yes	Yes
ENSG00000284968	AC093827.4	Yes	Yes	Yes
ENSG00000251298	AC093835.1	Yes	No	No
ENSG00000286860	AC093840.2	No	Yes	No
ENSG00000261646	AC093849.1	No	No	Yes
ENSG00000286039	AC093849.2	No	Yes	Yes
ENSG00000286226	AC093849.3	Yes	Yes	Yes
ENSG00000288025	AC093849.4	Yes	Yes	Yes
ENSG00000248356	AC093864.1	No	No	Yes
ENSG00000251095	AC093866.1	Yes	Yes	Yes
ENSG00000249373	AC093879.1	No	No	Yes
ENSG00000286055	AC093890.2	No	Yes	No
ENSG00000250905	AC093893.1	No	No	Yes
ENSG00000249091	AC093903.1	Yes	Yes	No
ENSG00000249017	AC094108.1	No	No	Yes
ENSG00000233099	AC095030.1	Yes	No	Yes
ENSG00000224613	AC095032.1	Yes	Yes	No
ENSG00000248551	AC095050.1	No	No	Yes
ENSG00000270681	AC095055.1	Yes	Yes	Yes
ENSG00000260296	AC095057.3	Yes	Yes	Yes
ENSG00000286089	AC095057.4	No	No	Yes
ENSG00000242396	AC096536.2	Yes	Yes	Yes
ENSG00000287724	AC096536.3	No	No	Yes
ENSG00000227527	AC096540.1	No	No	Yes
ENSG00000245293	AC096564.1	Yes	No	No
ENSG00000228999	AC096570.1	Yes	No	No
ENSG00000286318	AC096576.6	Yes	No	No
ENSG00000272936	AC096586.1	Yes	Yes	Yes
ENSG00000273369	AC096586.2	Yes	Yes	Yes
ENSG00000277007	AC096642.1	Yes	Yes	Yes
ENSG00000287676	AC096642.2	Yes	Yes	Yes
ENSG00000286358	AC096647.1	Yes	Yes	No
ENSG00000229750	AC096649.1	No	No	Yes
ENSG00000229750	AC096649.2	No	Yes	No
ENSG00000283839	AC096667.1	Yes	Yes	Yes
ENSG00000224536	AC096677.1	Yes	Yes	Yes
ENSG00000224818	AC096677.2	Yes	Yes	Yes
ENSG00000264472	AC096708.2	No	No	Yes
ENSG00000273584	AC096708.3	Yes	Yes	Yes
ENSG00000249463	AC096711.1	No	No	Yes
ENSG00000272304	AC096721.1	No	Yes	No
ENSG00000248335	AC096733.1	No	No	Yes
ENSG00000273472	AC096733.2	No	No	Yes
ENSG00000273472	AC096733.3	Yes	Yes	No
ENSG00000260519	AC096734.2	Yes	Yes	Yes
ENSG00000251171	AC096741.1	No	No	Yes
ENSG00000286253	AC096763.1	No	No	Yes
ENSG00000272851	AC096772.1	No	No	Yes
ENSG00000272851	AC096772.2	Yes	Yes	No
ENSG00000250945	AC096773.1	Yes	No	No
ENSG00000287207	AC096861.2	Yes	Yes	No
ENSG00000261468	AC096921.2	No	Yes	Yes
ENSG00000273486	AC096992.2	Yes	Yes	Yes
ENSG00000236098	AC097059.1	Yes	Yes	No
ENSG00000248790	AC097103.1	Yes	No	Yes
ENSG00000251527	AC097110.1	No	Yes	No
ENSG00000253825	AC097173.3	Yes	No	No
ENSG00000272202	AC097358.2	No	Yes	No
ENSG00000270194	AC097359.2	Yes	Yes	Yes
ENSG00000287595	AC097369.2	No	No	Yes
ENSG00000251010	AC097372.1	No	No	Yes
ENSG00000273247	AC097376.3	Yes	Yes	Yes
ENSG00000228919	AC097381.1	Yes	No	No
ENSG00000273267	AC097381.3	No	No	Yes
ENSG00000187904	AC097382.1	No	No	Yes
ENSG00000245748	AC097382.2	No	No	Yes
ENSG00000287104	AC097382.3	Yes	Yes	Yes
ENSG00000288066	AC097448.1	No	No	Yes
ENSG00000250657	AC097451.1	No	Yes	No
ENSG00000287021	AC097462.3	Yes	No	No
ENSG00000272644	AC097468.3	Yes	Yes	Yes
ENSG00000274238	AC097478.1	Yes	No	Yes
ENSG00000276542	AC097478.2	No	No	Yes
ENSG00000277695	AC097478.3	No	Yes	Yes
ENSG00000250064	AC097480.1	Yes	No	No
ENSG00000287129	AC097500.1	Yes	Yes	Yes
ENSG00000272632	AC097504.2	No	No	Yes
ENSG00000272995	AC097505.1	Yes	Yes	Yes
ENSG00000286251	AC097528.1	No	Yes	No
ENSG00000272769	AC097532.2	Yes	No	No
ENSG00000286833	AC097532.3	Yes	No	Yes
ENSG00000248774	AC097534.1	Yes	Yes	Yes
ENSG00000270562	AC097634.1	Yes	Yes	Yes
ENSG00000277855	AC097634.3	No	No	Yes
ENSG00000261572	AC097639.1	Yes	Yes	Yes
ENSG00000264860	AC097641.1	Yes	No	No
ENSG00000277728	AC097641.2	Yes	Yes	Yes
ENSG00000286212	AC097654.1	No	No	Yes
ENSG00000286771	AC097658.3	No	No	Yes
ENSG00000228162	AC097713.1	Yes	No	No
ENSG00000232732	AC097717.1	Yes	Yes	Yes
ENSG00000273233	AC097724.1	Yes	No	Yes
ENSG00000228452	AC098484.1	Yes	No	Yes
ENSG00000234917	AC098484.2	Yes	Yes	Yes
ENSG00000285728	AC098484.4	Yes	No	Yes
ENSG00000248161	AC098487.1	Yes	Yes	No
ENSG00000286596	AC098595.1	No	Yes	No
ENSG00000287406	AC098656.1	Yes	No	No
ENSG00000250604	AC098679.1	No	No	Yes
ENSG00000286558	AC098679.4	No	No	Yes
ENSG00000287822	AC098679.5	No	No	Yes
ENSG00000260278	AC098818.2	Yes	No	Yes
ENSG00000235042	AC098820.1	No	No	Yes
ENSG00000232485	AC098820.2	Yes	Yes	Yes
ENSG00000235042	AC098820.3	Yes	Yes	No
ENSG00000264673	AC098850.1	No	No	Yes
ENSG00000250990	AC098851.1	No	No	Yes
ENSG00000250893	AC098869.2	No	No	Yes
ENSG00000260021	AC098934.4	Yes	Yes	No
ENSG00000288063	AC099050.1	No	No	Yes
ENSG00000227496	AC099066.2	Yes	Yes	No
ENSG00000260594	AC099313.1	No	No	Yes
ENSG00000260798	AC099314.1	Yes	Yes	No
ENSG00000235288	AC099329.1	No	No	Yes
ENSG00000273328	AC099329.2	Yes	No	No
ENSG00000286781	AC099332.1	No	No	Yes
ENSG00000286996	AC099332.2	Yes	Yes	Yes
ENSG00000226097	AC099342.1	Yes	No	Yes
ENSG00000270426	AC099343.2	No	No	Yes
ENSG00000270426	AC099343.3	Yes	Yes	Yes
ENSG00000271646	AC099343.4	Yes	Yes	Yes
ENSG00000285569	AC099344.3	No	No	Yes
ENSG00000247402	AC099487.1	No	No	Yes
ENSG00000262999	AC099489.3	No	No	Yes
ENSG00000287447	AC099501.1	No	No	Yes
ENSG00000247033	AC099508.1	No	No	Yes
ENSG00000249746	AC099509.1	No	No	Yes
ENSG00000250158	AC099509.2	No	No	Yes
ENSG00000287176	AC099517.1	No	No	Yes
ENSG00000260430	AC099518.1	No	Yes	Yes
ENSG00000261465	AC099518.4	Yes	Yes	Yes
ENSG00000261759	AC099518.5	No	Yes	Yes
ENSG00000278389	AC099518.6	No	Yes	Yes
ENSG00000251574	AC099520.1	No	Yes	No
ENSG00000274698	AC099521.2	Yes	No	No
ENSG00000287760	AC099521.4	Yes	No	No
ENSG00000272525	AC099522.2	Yes	Yes	Yes
ENSG00000261218	AC099524.1	No	No	Yes
ENSG00000287348	AC099535.2	No	No	Yes
ENSG00000233096	AC099541.1	No	Yes	No
ENSG00000287415	AC099541.2	No	No	Yes
ENSG00000241593	AC099542.1	No	Yes	No
ENSG00000251379	AC099550.1	Yes	No	Yes
ENSG00000287865	AC099552.5	No	Yes	No
ENSG00000231873	AC099560.1	No	No	Yes
ENSG00000231613	AC099568.1	No	No	Yes
ENSG00000272931	AC099568.2	Yes	Yes	Yes
ENSG00000286086	AC099661.1	Yes	No	Yes
ENSG00000259970	AC099668.1	No	Yes	Yes
ENSG00000285525	AC099670.3	No	Yes	No
ENSG00000223475	AC099681.1	No	No	Yes
ENSG00000231394	AC099681.2	No	No	Yes
ENSG00000228133	AC099684.1	No	No	Yes
ENSG00000262869	AC099684.3	Yes	Yes	Yes
ENSG00000225386	AC099754.1	Yes	No	No
ENSG00000260236	AC099778.1	Yes	Yes	Yes
ENSG00000224127	AC099786.1	No	Yes	No
ENSG00000224149	AC099786.2	Yes	Yes	No
ENSG00000261213	AC099786.3	Yes	Yes	No
ENSG00000271200	AC099791.2	Yes	Yes	No
ENSG00000231252	AC099792.1	Yes	No	No
ENSG00000234318	AC099794.1	No	Yes	Yes
ENSG00000283973	AC099795.1	Yes	No	Yes
ENSG00000236194	AC099811.1	Yes	Yes	Yes
ENSG00000267658	AC099811.3	No	Yes	Yes
ENSG00000267758	AC099811.4	No	No	Yes
ENSG00000278829	AC099811.5	Yes	Yes	Yes
ENSG00000224738	AC099850.1	No	No	Yes
ENSG00000224738	AC099850.2	Yes	Yes	No
ENSG00000265415	AC099850.3	No	No	Yes
ENSG00000254865	AC100763.1	No	No	Yes
ENSG00000261529	AC100774.1	Yes	Yes	Yes
ENSG00000263895	AC100778.1	No	No	Yes
ENSG00000263916	AC100778.2	Yes	Yes	Yes
ENSG00000265496	AC100778.3	Yes	Yes	Yes
ENSG00000287518	AC100778.4	No	No	Yes
ENSG00000254238	AC100782.1	Yes	No	No
ENSG00000246731	AC100786.1	Yes	Yes	No
ENSG00000267491	AC100788.1	No	No	Yes
ENSG00000275516	AC100791.3	No	Yes	Yes
ENSG00000267042	AC100793.2	Yes	Yes	No
ENSG00000267765	AC100793.3	Yes	Yes	Yes
ENSG00000273650	AC100793.4	Yes	Yes	No
ENSG00000254207	AC100797.1	No	Yes	Yes
ENSG00000187229	AC100800.1	No	No	Yes
ENSG00000244998	AC100803.2	No	No	Yes
ENSG00000253982	AC100810.1	Yes	Yes	Yes
ENSG00000282021	AC100810.3	Yes	Yes	Yes
ENSG00000287464	AC100810.7	No	No	Yes
ENSG00000272192	AC100812.1	Yes	Yes	No
ENSG00000272010	AC100814.1	No	No	Yes
ENSG00000272010	AC100814.2	Yes	Yes	No
ENSG00000260955	AC100821.2	No	Yes	Yes
ENSG00000286034	AC100822.1	No	Yes	No
ENSG00000260534	AC100827.3	No	No	Yes
ENSG00000260672	AC100827.4	Yes	No	Yes
ENSG00000259635	AC100830.1	Yes	No	Yes
ENSG00000264937	AC100830.2	Yes	Yes	Yes
ENSG00000265967	AC100830.3	Yes	Yes	Yes
ENSG00000263938	AC100832.2	Yes	No	No
ENSG00000260919	AC100835.1	Yes	No	Yes
ENSG00000275527	AC100835.2	Yes	Yes	Yes
ENSG00000259756	AC100839.1	No	No	Yes
ENSG00000264634	AC100844.1	No	Yes	No
ENSG00000278703	AC100847.1	Yes	No	No
ENSG00000253557	AC100849.1	No	Yes	Yes
ENSG00000254242	AC100849.2	No	Yes	Yes
ENSG00000255491	AC100858.3	Yes	Yes	Yes
ENSG00000246582	AC100861.1	No	Yes	Yes
ENSG00000259814	AC102941.1	No	Yes	No
ENSG00000253112	AC102945.1	No	No	Yes
ENSG00000225981	AC102953.1	No	Yes	Yes
ENSG00000273230	AC102953.2	Yes	Yes	Yes
ENSG00000287362	AC103563.9	No	No	Yes
ENSG00000229203	AC103564.1	No	No	Yes
ENSG00000273338	AC103591.3	Yes	Yes	Yes
ENSG00000285928	AC103591.4	No	No	Yes
ENSG00000254664	AC103681.2	No	No	Yes
ENSG00000274383	AC103691.1	No	Yes	Yes
ENSG00000275332	AC103691.2	Yes	No	Yes
ENSG00000257178	AC103702.1	No	No	Yes
ENSG00000272763	AC103702.2	Yes	No	No
ENSG00000283045	AC103703.1	Yes	Yes	Yes
ENSG00000261220	AC103706.1	Yes	Yes	Yes
ENSG00000285108	AC103718.1	No	Yes	No
ENSG00000254040	AC103719.1	No	No	Yes
ENSG00000261449	AC103724.3	Yes	No	Yes
ENSG00000271938	AC103724.4	Yes	No	No
ENSG00000259212	AC103739.1	No	No	Yes
ENSG00000259314	AC103739.2	Yes	No	Yes
ENSG00000285560	AC103739.3	No	No	Yes
ENSG00000259370	AC103740.1	Yes	No	No
ENSG00000259727	AC103740.2	No	Yes	No
ENSG00000275322	AC103746.1	Yes	Yes	No
ENSG00000254231	AC103760.1	No	No	Yes
ENSG00000253475	AC103769.1	No	No	Yes
ENSG00000254251	AC103770.1	Yes	No	No
ENSG00000255496	AC103796.1	Yes	Yes	No
ENSG00000266014	AC103808.4	No	No	Yes
ENSG00000265218	AC103810.2	Yes	No	Yes
ENSG00000266644	AC103810.5	Yes	No	Yes
ENSG00000253924	AC103831.1	No	No	Yes
ENSG00000287785	AC103833.2	No	No	Yes
ENSG00000254141	AC103853.2	Yes	No	No
ENSG00000271725	AC103858.1	Yes	No	Yes
ENSG00000273920	AC103858.2	No	Yes	No
ENSG00000286488	AC103858.3	No	No	Yes
ENSG00000235545	AC103923.1	Yes	Yes	Yes
ENSG00000253596	AC103952.2	Yes	No	Yes
ENSG00000254966	AC103974.1	Yes	Yes	Yes
ENSG00000258831	AC103996.2	No	No	Yes
ENSG00000259152	AC104002.2	Yes	No	No
ENSG00000254768	AC104009.1	Yes	No	No
ENSG00000287910	AC104024.4	Yes	Yes	No
ENSG00000255462	AC104031.1	No	Yes	Yes
ENSG00000259692	AC104041.1	Yes	Yes	Yes
ENSG00000248749	AC104063.1	No	Yes	No
ENSG00000286161	AC104066.5	Yes	No	Yes
ENSG00000260878	AC104072.1	Yes	No	No
ENSG00000282381	AC104073.4	Yes	No	No
ENSG00000236153	AC104076.1	No	No	Yes
ENSG00000260244	AC104083.1	Yes	Yes	Yes
ENSG00000232555	AC104088.1	Yes	Yes	No
ENSG00000270177	AC104109.2	Yes	Yes	Yes
ENSG00000273345	AC104109.4	Yes	Yes	Yes
ENSG00000272308	AC104113.1	Yes	Yes	No
ENSG00000254035	AC104117.3	Yes	Yes	No
ENSG00000272431	AC104117.5	Yes	No	No
ENSG00000271862	AC104118.1	Yes	Yes	Yes
ENSG00000251314	AC104123.1	No	Yes	Yes
ENSG00000251076	AC104126.1	Yes	No	No
ENSG00000176349	AC104129.1	No	No	Yes
ENSG00000225420	AC104134.1	Yes	No	Yes
ENSG00000236209	AC104135.1	No	No	Yes
ENSG00000248479	AC104137.1	Yes	Yes	No
ENSG00000285399	AC104162.2	Yes	Yes	No
ENSG00000238140	AC104170.1	No	No	Yes
ENSG00000271937	AC104187.1	Yes	Yes	Yes
ENSG00000248858	AC104211.1	Yes	Yes	Yes
ENSG00000275612	AC104237.2	Yes	Yes	Yes
ENSG00000276668	AC104237.3	Yes	Yes	No
ENSG00000253796	AC104248.1	Yes	Yes	No
ENSG00000253507	AC104257.1	No	No	Yes
ENSG00000273923	AC104260.1	No	Yes	No
ENSG00000253607	AC104316.1	No	No	Yes
ENSG00000286216	AC104335.2	No	No	Yes
ENSG00000253523	AC104350.1	No	No	Yes
ENSG00000267476	AC104365.2	No	No	Yes
ENSG00000267501	AC104365.3	No	No	Yes
ENSG00000286266	AC104370.1	No	No	Yes
ENSG00000253509	AC104393.1	Yes	Yes	No
ENSG00000250538	AC104407.1	Yes	No	No
ENSG00000241770	AC104411.1	No	No	Yes
ENSG00000241770	AC104411.2	Yes	Yes	No
ENSG00000286352	AC104451.2	No	No	Yes
ENSG00000285922	AC104453.1	No	Yes	No
ENSG00000272855	AC104458.1	Yes	No	No
ENSG00000230623	AC104461.1	Yes	Yes	Yes
ENSG00000231612	AC104462.1	Yes	No	Yes
ENSG00000238224	AC104462.2	No	No	Yes
ENSG00000225620	AC104463.1	No	No	Yes
ENSG00000226862	AC104463.2	Yes	No	Yes
ENSG00000214919	AC104472.1	Yes	No	No
ENSG00000286585	AC104472.4	Yes	Yes	No
ENSG00000288032	AC104472.5	Yes	Yes	Yes
ENSG00000273204	AC104506.1	Yes	Yes	Yes
ENSG00000269425	AC104521.1	Yes	No	Yes
ENSG00000288156	AC104530.1	No	No	Yes
ENSG00000267571	AC104532.2	No	No	Yes
ENSG00000268756	AC104534.1	No	No	Yes
ENSG00000253390	AC104561.1	Yes	Yes	Yes
ENSG00000253986	AC104561.3	No	No	Yes
ENSG00000287166	AC104561.4	Yes	Yes	No
ENSG00000263370	AC104564.1	No	No	Yes
ENSG00000264007	AC104564.2	No	Yes	Yes
ENSG00000264290	AC104564.3	Yes	Yes	Yes
ENSG00000265625	AC104564.5	Yes	Yes	Yes
ENSG00000259251	AC104590.1	Yes	Yes	No
ENSG00000250326	AC104596.1	Yes	Yes	Yes
ENSG00000237633	AC104623.1	No	No	Yes
ENSG00000228857	AC104653.1	Yes	Yes	Yes
ENSG00000244063	AC104653.2	Yes	No	Yes
ENSG00000271172	AC104662.1	Yes	No	Yes
ENSG00000251081	AC104663.1	No	Yes	No
ENSG00000270210	AC104695.3	Yes	Yes	Yes
ENSG00000270640	AC104695.4	Yes	Yes	No
ENSG00000259792	AC104758.1	No	No	Yes
ENSG00000232359	AC104777.1	No	Yes	No
ENSG00000237220	AC104777.2	No	Yes	No
ENSG00000270720	AC104785.1	Yes	Yes	Yes
ENSG00000251687	AC104791.1	No	No	Yes
ENSG00000260077	AC104794.3	Yes	Yes	Yes
ENSG00000271787	AC104794.5	No	Yes	No
ENSG00000250075	AC104806.2	No	Yes	Yes
ENSG00000270265	AC104819.3	No	No	Yes
ENSG00000251615	AC104825.1	Yes	Yes	Yes
ENSG00000273487	AC104836.1	Yes	Yes	Yes
ENSG00000286588	AC104841.1	No	No	Yes
ENSG00000287780	AC104850.2	Yes	Yes	Yes
ENSG00000260037	AC104938.1	No	Yes	Yes
ENSG00000248318	AC104958.1	No	No	Yes
ENSG00000272502	AC104958.2	Yes	Yes	Yes
ENSG00000253641	AC104964.1	Yes	No	Yes
ENSG00000261451	AC104964.2	No	No	Yes
ENSG00000261451	AC104964.3	Yes	No	Yes
ENSG00000272505	AC104964.4	Yes	No	No
ENSG00000267226	AC104971.1	Yes	Yes	Yes
ENSG00000275418	AC104971.3	No	No	Yes
ENSG00000263477	AC104982.2	No	No	Yes
ENSG00000265394	AC104984.3	Yes	No	Yes
ENSG00000266120	AC104984.4	No	No	Yes
ENSG00000266987	AC104984.5	No	No	Yes
ENSG00000278052	AC104985.2	Yes	No	No
ENSG00000265289	AC104996.1	No	No	Yes
ENSG00000248896	AC105001.1	No	No	Yes
ENSG00000203392	AC105020.1	Yes	Yes	Yes
ENSG00000260206	AC105020.2	No	No	Yes
ENSG00000260235	AC105020.3	No	No	Yes
ENSG00000260892	AC105020.4	No	Yes	Yes
ENSG00000274515	AC105020.5	No	No	Yes
ENSG00000275454	AC105020.6	Yes	Yes	Yes
ENSG00000260269	AC105036.3	Yes	Yes	Yes
ENSG00000261026	AC105046.1	No	No	Yes
ENSG00000279168	AC105052.4	Yes	No	Yes
ENSG00000286830	AC105052.5	Yes	No	No
ENSG00000229498	AC105053.1	Yes	No	No
ENSG00000267175	AC105094.2	No	Yes	No
ENSG00000267257	AC105105.1	No	No	Yes
ENSG00000274354	AC105105.3	Yes	Yes	No
ENSG00000276744	AC105137.2	Yes	Yes	Yes
ENSG00000254048	AC105150.1	Yes	No	Yes
ENSG00000253627	AC105180.1	No	No	Yes
ENSG00000288067	AC105180.2	No	No	Yes
ENSG00000177725	AC105206.1	No	Yes	Yes
ENSG00000254064	AC105206.2	No	No	Yes
ENSG00000285881	AC105206.3	No	Yes	No
ENSG00000181097	AC105219.1	Yes	Yes	No
ENSG00000284606	AC105233.4	No	No	Yes
ENSG00000284606	AC105233.5	Yes	No	No
ENSG00000276471	AC105265.3	No	No	Yes
ENSG00000233894	AC105271.1	Yes	No	No
ENSG00000245213	AC105285.1	Yes	Yes	Yes
ENSG00000248545	AC105290.1	Yes	No	No
ENSG00000287952	AC105328.1	No	No	Yes
ENSG00000252690	AC105339.2	Yes	Yes	Yes
ENSG00000259442	AC105339.3	No	No	Yes
ENSG00000286817	AC105339.6	Yes	Yes	Yes
ENSG00000205959	AC105345.1	Yes	No	Yes
ENSG00000251186	AC105345.2	No	No	Yes
ENSG00000250241	AC105383.1	Yes	Yes	Yes
ENSG00000250192	AC105390.1	No	Yes	No
ENSG00000259867	AC105411.1	Yes	Yes	Yes
ENSG00000248516	AC105415.1	No	No	Yes
ENSG00000276337	AC105429.1	Yes	No	Yes
ENSG00000287117	AC105916.1	No	No	Yes
ENSG00000287117	AC105916.2	Yes	No	No
ENSG00000228008	AC105935.1	No	No	Yes
ENSG00000224671	AC105940.1	No	No	Yes
ENSG00000234775	AC105940.2	No	No	Yes
ENSG00000235501	AC105942.1	Yes	Yes	No
ENSG00000236022	AC106017.1	No	No	Yes
ENSG00000281856	AC106017.2	Yes	Yes	Yes
ENSG00000258922	AC106028.2	No	No	Yes
ENSG00000260361	AC106028.3	No	Yes	Yes
ENSG00000274215	AC106028.4	No	No	Yes
ENSG00000264188	AC106037.2	Yes	No	Yes
ENSG00000265656	AC106037.3	No	No	Yes
ENSG00000246792	AC106038.1	Yes	No	No
ENSG00000272862	AC106052.1	Yes	Yes	Yes
ENSG00000224626	AC106053.1	No	No	Yes
ENSG00000243150	AC106707.1	No	No	Yes
ENSG00000241280	AC106712.1	No	No	Yes
ENSG00000241280	AC106712.2	Yes	Yes	No
ENSG00000274092	AC106739.1	No	No	Yes
ENSG00000287106	AC106743.1	No	No	Yes
ENSG00000261363	AC106745.1	No	Yes	No
ENSG00000260761	AC106754.1	No	No	Yes
ENSG00000261302	AC106779.1	Yes	Yes	No
ENSG00000274653	AC106782.5	Yes	Yes	Yes
ENSG00000260611	AC106785.2	No	No	Yes
ENSG00000249996	AC106786.2	Yes	Yes	No
ENSG00000250159	AC106791.1	Yes	Yes	No
ENSG00000245768	AC106793.1	No	Yes	Yes
ENSG00000249684	AC106795.2	Yes	Yes	Yes
ENSG00000280207	AC106795.5	No	Yes	Yes
ENSG00000253519	AC106801.1	No	No	Yes
ENSG00000287180	AC106818.2	Yes	No	Yes
ENSG00000259895	AC106820.2	No	Yes	Yes
ENSG00000260095	AC106820.3	Yes	No	Yes
ENSG00000260293	AC106820.4	Yes	Yes	Yes
ENSG00000260874	AC106820.5	Yes	No	Yes
ENSG00000285970	AC106820.6	No	No	Yes
ENSG00000283209	AC106858.1	No	No	Yes
ENSG00000287216	AC106865.2	No	No	Yes
ENSG00000228368	AC106873.1	No	No	Yes
ENSG00000276411	AC106875.2	No	Yes	No
ENSG00000271474	AC106881.1	Yes	No	No
ENSG00000248571	AC106882.1	No	No	Yes
ENSG00000260899	AC106886.2	Yes	Yes	Yes
ENSG00000274678	AC106886.3	Yes	Yes	No
ENSG00000250043	AC106895.1	No	No	Yes
ENSG00000251216	AC106895.2	No	Yes	Yes
ENSG00000249679	AC106897.2	Yes	Yes	No
ENSG00000261051	AC107021.2	Yes	Yes	No
ENSG00000248468	AC107027.1	No	Yes	Yes
ENSG00000261167	AC107027.3	Yes	Yes	Yes
ENSG00000243089	AC107029.1	No	Yes	No
ENSG00000271065	AC107031.1	Yes	No	Yes
ENSG00000257526	AC107032.2	Yes	No	Yes
ENSG00000259959	AC107068.1	Yes	Yes	Yes
ENSG00000282917	AC107068.2	No	No	Yes
ENSG00000286136	AC107071.1	Yes	Yes	Yes
ENSG00000233860	AC107072.2	Yes	No	No
ENSG00000236498	AC107081.1	No	No	Yes
ENSG00000286360	AC107081.3	No	No	Yes
ENSG00000232648	AC107214.1	Yes	Yes	Yes
ENSG00000272744	AC107214.2	Yes	Yes	Yes
ENSG00000251600	AC107223.1	Yes	Yes	Yes
ENSG00000272922	AC107294.1	Yes	Yes	Yes
ENSG00000272970	AC107294.2	Yes	Yes	Yes
ENSG00000273403	AC107294.3	Yes	No	Yes
ENSG00000287053	AC107302.2	No	Yes	No
ENSG00000277945	AC107308.1	Yes	Yes	No
ENSG00000272157	AC107373.2	Yes	No	No
ENSG00000259891	AC107375.1	Yes	Yes	Yes
ENSG00000248254	AC107398.2	No	No	Yes
ENSG00000260918	AC107398.3	Yes	No	Yes
ENSG00000282904	AC107398.4	No	Yes	No
ENSG00000228933	AC107419.1	Yes	No	No
ENSG00000242686	AC107464.1	Yes	No	Yes
ENSG00000272927	AC107464.2	No	No	Yes
ENSG00000272927	AC107464.3	Yes	No	No
ENSG00000260657	AC107871.2	Yes	Yes	Yes
ENSG00000251364	AC107884.1	Yes	Yes	Yes
ENSG00000254864	AC107884.2	No	No	Yes
ENSG00000255372	AC107886.1	Yes	No	Yes
ENSG00000267743	AC107896.1	No	No	Yes
ENSG00000253532	AC107909.1	Yes	No	Yes
ENSG00000253562	AC107909.2	No	No	Yes
ENSG00000264660	AC107926.1	Yes	Yes	Yes
ENSG00000272343	AC107952.2	Yes	Yes	Yes
ENSG00000245025	AC107959.1	Yes	Yes	Yes
ENSG00000246130	AC107959.2	No	No	Yes
ENSG00000253616	AC107959.3	No	Yes	No
ENSG00000284948	AC107959.4	No	Yes	Yes
ENSG00000259690	AC107980.1	Yes	No	No
ENSG00000264273	AC107982.2	No	No	Yes
ENSG00000265478	AC107982.3	Yes	Yes	Yes
ENSG00000267222	AC107993.1	Yes	Yes	Yes
ENSG00000242588	AC108010.1	Yes	Yes	Yes
ENSG00000286189	AC108021.1	Yes	Yes	Yes
ENSG00000233654	AC108047.1	Yes	No	Yes
ENSG00000286320	AC108053.1	No	No	Yes
ENSG00000238273	AC108058.1	No	Yes	Yes
ENSG00000249234	AC108063.1	No	No	Yes
ENSG00000286965	AC108066.2	No	Yes	No
ENSG00000286700	AC108075.1	Yes	Yes	No
ENSG00000272406	AC108102.1	No	No	Yes
ENSG00000261889	AC108134.2	Yes	Yes	Yes
ENSG00000262370	AC108134.3	No	No	Yes
ENSG00000263011	AC108134.4	Yes	Yes	No
ENSG00000248112	AC108174.1	Yes	No	No
ENSG00000249219	AC108199.1	No	No	Yes
ENSG00000260303	AC108206.1	No	No	Yes
ENSG00000285644	AC108448.3	Yes	Yes	No
ENSG00000254129	AC108449.1	No	No	Yes
ENSG00000259366	AC108449.2	Yes	Yes	Yes
ENSG00000230499	AC108463.2	No	No	Yes
ENSG00000271590	AC108463.3	Yes	Yes	Yes
ENSG00000255458	AC108471.2	No	No	Yes
ENSG00000255458	AC108471.3	Yes	Yes	Yes
ENSG00000235902	AC108472.1	Yes	No	No
ENSG00000283383	AC108477.1	Yes	No	No
ENSG00000287349	AC108477.2	Yes	No	Yes
ENSG00000287670	AC108479.1	No	No	Yes
ENSG00000287670	AC108479.3	Yes	Yes	No
ENSG00000242282	AC108488.1	Yes	Yes	Yes
ENSG00000287126	AC108488.3	Yes	Yes	Yes
ENSG00000288075	AC108519.1	Yes	Yes	Yes
ENSG00000273174	AC108673.2	Yes	Yes	Yes
ENSG00000273437	AC108673.3	Yes	Yes	Yes
ENSG00000244675	AC108676.1	No	No	Yes
ENSG00000242659	AC108693.2	No	No	Yes
ENSG00000248773	AC108727.1	Yes	Yes	Yes
ENSG00000273370	AC108747.1	Yes	No	Yes
ENSG00000240241	AC108752.1	Yes	No	No
ENSG00000253645	AC108863.1	No	No	Yes
ENSG00000253645	AC108863.2	No	Yes	No
ENSG00000250829	AC108865.1	Yes	Yes	Yes
ENSG00000272218	AC108865.2	Yes	Yes	Yes
ENSG00000285780	AC109129.1	Yes	No	No
ENSG00000287434	AC109133.1	No	Yes	Yes
ENSG00000255224	AC109322.1	Yes	Yes	Yes
ENSG00000288096	AC109322.2	No	No	Yes
ENSG00000260526	AC109347.1	Yes	Yes	Yes
ENSG00000272567	AC109347.2	Yes	Yes	Yes
ENSG00000249635	AC109361.1	No	No	Yes
ENSG00000250284	AC109439.1	No	No	Yes
ENSG00000250284	AC109439.2	Yes	Yes	No
ENSG00000261448	AC109446.3	No	No	Yes
ENSG00000259940	AC109449.1	No	No	Yes
ENSG00000248559	AC109454.2	Yes	Yes	Yes
ENSG00000250564	AC109454.3	No	Yes	No
ENSG00000260367	AC109460.1	Yes	Yes	Yes
ENSG00000260853	AC109460.2	No	No	Yes
ENSG00000261067	AC109460.3	Yes	Yes	Yes
ENSG00000241956	AC109466.1	Yes	Yes	Yes
ENSG00000249061	AC109492.1	Yes	No	No
ENSG00000244513	AC109587.1	Yes	Yes	Yes
ENSG00000260378	AC109597.1	No	No	Yes
ENSG00000261158	AC109597.2	No	No	Yes
ENSG00000286447	AC109782.1	Yes	No	No
ENSG00000275995	AC109809.1	Yes	No	No
ENSG00000250406	AC109811.1	No	Yes	No
ENSG00000287552	AC109925.2	No	No	Yes
ENSG00000250577	AC109927.2	Yes	No	No
ENSG00000244327	AC109992.2	No	Yes	Yes
ENSG00000253628	AC110011.1	No	Yes	No
ENSG00000285550	AC110014.1	Yes	No	No
ENSG00000227279	AC110015.1	Yes	No	No
ENSG00000258631	AC110023.1	Yes	No	No
ENSG00000277152	AC110048.2	No	Yes	Yes
ENSG00000255029	AC110058.1	Yes	Yes	No
ENSG00000262223	AC110285.1	Yes	No	No
ENSG00000262877	AC110285.2	Yes	Yes	Yes
ENSG00000274833	AC110285.5	No	No	Yes
ENSG00000261292	AC110491.1	Yes	No	No
ENSG00000282527	AC110491.3	No	Yes	No
ENSG00000260578	AC110597.1	Yes	Yes	No
ENSG00000263424	AC110597.3	No	No	Yes
ENSG00000273077	AC110609.1	No	Yes	No
ENSG00000286599	AC110611.1	No	No	Yes
ENSG00000287382	AC110611.2	No	Yes	Yes
ENSG00000229717	AC110615.1	No	No	Yes
ENSG00000218416	AC110619.1	Yes	No	Yes
ENSG00000248165	AC110760.1	No	No	Yes
ENSG00000243179	AC110769.1	Yes	Yes	Yes
ENSG00000270019	AC110769.2	Yes	Yes	Yes
ENSG00000250971	AC110772.2	No	Yes	No
ENSG00000269506	AC110792.2	No	No	Yes
ENSG00000272650	AC110792.3	Yes	Yes	Yes
ENSG00000286074	AC110795.1	No	No	Yes
ENSG00000249690	AC110813.1	Yes	Yes	Yes
ENSG00000264754	AC110921.1	No	No	Yes
ENSG00000264754	AC110921.2	Yes	No	No
ENSG00000286400	AC110926.1	No	No	Yes
ENSG00000236120	AC110995.1	Yes	No	Yes
ENSG00000267016	AC111170.2	No	No	Yes
ENSG00000267263	AC111170.3	No	Yes	Yes
ENSG00000266998	AC111182.1	Yes	No	Yes
ENSG00000287257	AC111182.2	No	No	Yes
ENSG00000287369	AC111197.1	Yes	Yes	No
ENSG00000249803	AC112178.1	Yes	Yes	Yes
ENSG00000249112	AC112196.1	No	No	Yes
ENSG00000249364	AC112206.2	Yes	Yes	Yes
ENSG00000242618	AC112219.1	No	No	Yes
ENSG00000271643	AC112220.2	Yes	Yes	Yes
ENSG00000273471	AC112229.4	No	Yes	No
ENSG00000261268	AC112236.1	Yes	No	No
ENSG00000272717	AC112236.2	Yes	No	Yes
ENSG00000272856	AC112250.2	No	No	Yes
ENSG00000287632	AC112253.1	No	No	Yes
ENSG00000287632	AC112253.2	No	Yes	No
ENSG00000231305	AC112484.1	Yes	Yes	Yes
ENSG00000261159	AC112484.3	Yes	Yes	Yes
ENSG00000287110	AC112484.5	Yes	Yes	Yes
ENSG00000269888	AC112491.1	No	No	Yes
ENSG00000241886	AC112496.1	Yes	Yes	Yes
ENSG00000272678	AC112503.1	Yes	Yes	Yes
ENSG00000273454	AC112503.2	Yes	Yes	Yes
ENSG00000214773	AC112512.1	Yes	Yes	Yes
ENSG00000258888	AC112693.1	Yes	No	No
ENSG00000224132	AC112715.1	No	Yes	No
ENSG00000222022	AC112721.1	No	Yes	No
ENSG00000222032	AC112721.2	No	Yes	No
ENSG00000250410	AC112722.1	Yes	Yes	Yes
ENSG00000263826	AC112907.3	Yes	Yes	Yes
ENSG00000253389	AC113133.1	No	No	Yes
ENSG00000267098	AC113137.1	No	Yes	No
ENSG00000254432	AC113143.1	No	No	Yes
ENSG00000287975	AC113143.2	No	No	Yes
ENSG00000287975	AC113143.3	Yes	No	No
ENSG00000214942	AC113167.1	No	No	Yes
ENSG00000262624	AC113189.1	Yes	No	No
ENSG00000262880	AC113189.2	Yes	Yes	Yes
ENSG00000263301	AC113189.3	Yes	Yes	Yes
ENSG00000272884	AC113189.4	No	Yes	Yes
ENSG00000272457	AC113194.1	Yes	No	No
ENSG00000287926	AC113208.5	No	No	Yes
ENSG00000251144	AC113346.1	No	Yes	No
ENSG00000249621	AC113349.1	Yes	No	No
ENSG00000272139	AC113349.2	Yes	No	No
ENSG00000272255	AC113361.1	Yes	Yes	Yes
ENSG00000246323	AC113382.1	Yes	No	Yes
ENSG00000250260	AC113382.2	Yes	No	Yes
ENSG00000249787	AC113385.1	No	No	Yes
ENSG00000251456	AC113398.2	Yes	Yes	Yes
ENSG00000286408	AC113410.4	No	No	Yes
ENSG00000286408	AC113410.5	Yes	Yes	Yes
ENSG00000254186	AC113414.1	Yes	No	Yes
ENSG00000261036	AC113418.1	Yes	Yes	No
ENSG00000253447	AC113423.2	No	No	Yes
ENSG00000274425	AC114271.1	Yes	Yes	Yes
ENSG00000248927	AC114284.1	Yes	Yes	No
ENSG00000250378	AC114296.1	Yes	No	No
ENSG00000278075	AC114341.1	Yes	Yes	Yes
ENSG00000287879	AC114341.2	Yes	No	Yes
ENSG00000241884	AC114401.1	No	No	Yes
ENSG00000229167	AC114488.1	Yes	No	No
ENSG00000264078	AC114488.2	No	No	Yes
ENSG00000224409	AC114489.2	No	Yes	No
ENSG00000259587	AC114546.2	No	No	Yes
ENSG00000253343	AC114550.2	No	No	Yes
ENSG00000215692	AC114730.1	Yes	No	Yes
ENSG00000234793	AC114730.2	No	No	Yes
ENSG00000235351	AC114730.3	No	No	Yes
ENSG00000225703	AC114737.2	No	No	Yes
ENSG00000283398	AC114737.4	Yes	Yes	No
ENSG00000272211	AC114760.2	No	No	Yes
ENSG00000228043	AC114763.1	Yes	Yes	Yes
ENSG00000230569	AC114763.2	No	No	Yes
ENSG00000288582	AC114778.2	Yes	No	No
ENSG00000250057	AC114781.2	No	No	Yes
ENSG00000286347	AC114802.1	No	No	Yes
ENSG00000230432	AC114803.1	Yes	Yes	No
ENSG00000271868	AC114810.1	Yes	No	Yes
ENSG00000260641	AC114811.2	Yes	Yes	No
ENSG00000286134	AC114930.1	No	No	Yes
ENSG00000251330	AC114939.1	No	No	Yes
ENSG00000261604	AC114947.2	No	No	Yes
ENSG00000249492	AC114956.2	Yes	Yes	Yes
ENSG00000287862	AC114971.1	Yes	No	No
ENSG00000251023	AC114980.1	Yes	Yes	Yes
ENSG00000263167	AC115099.1	Yes	No	No
ENSG00000259654	AC115102.1	No	No	Yes
ENSG00000285685	AC115284.3	No	No	Yes
ENSG00000287707	AC115284.4	Yes	No	No
ENSG00000287740	AC115485.1	No	No	Yes
ENSG00000204620	AC115618.1	Yes	Yes	Yes
ENSG00000261012	AC115619.1	No	No	Yes
ENSG00000264932	AC115989.1	No	No	Yes
ENSG00000264116	AC116003.1	No	Yes	No
ENSG00000254639	AC116021.1	Yes	Yes	No
ENSG00000261978	AC116025.1	No	No	Yes
ENSG00000262172	AC116025.2	Yes	Yes	Yes
ENSG00000272360	AC116036.2	Yes	Yes	Yes
ENSG00000249413	AC116049.2	Yes	Yes	No
ENSG00000261734	AC116096.1	No	No	Yes
ENSG00000259326	AC116158.1	Yes	Yes	Yes
ENSG00000286786	AC116158.3	Yes	Yes	Yes
ENSG00000272411	AC116312.1	Yes	Yes	Yes
ENSG00000286176	AC116317.1	Yes	No	Yes
ENSG00000260487	AC116348.1	No	No	Yes
ENSG00000261332	AC116348.2	No	No	Yes
ENSG00000260487	AC116348.3	Yes	No	Yes
ENSG00000215246	AC116351.1	Yes	No	No
ENSG00000283155	AC116353.5	No	No	Yes
ENSG00000248752	AC116362.1	Yes	Yes	Yes
ENSG00000234290	AC116366.1	No	No	Yes
ENSG00000214708	AC116407.1	Yes	Yes	Yes
ENSG00000277511	AC116407.2	Yes	Yes	Yes
ENSG00000250129	AC116424.1	No	No	Yes
ENSG00000286882	AC116428.1	Yes	No	Yes
ENSG00000274918	AC116447.1	Yes	Yes	Yes
ENSG00000246308	AC116535.1	No	No	Yes
ENSG00000261744	AC116552.1	No	No	Yes
ENSG00000250126	AC116563.1	No	Yes	No
ENSG00000283183	AC116565.1	Yes	No	No
ENSG00000273133	AC116651.1	Yes	Yes	Yes
ENSG00000271009	AC116667.1	No	Yes	Yes
ENSG00000284675	AC116667.2	No	No	Yes
ENSG00000260661	AC116903.2	No	No	Yes
ENSG00000261351	AC116913.1	Yes	Yes	Yes
ENSG00000262692	AC116914.2	No	No	Yes
ENSG00000261758	AC117382.2	Yes	No	Yes
ENSG00000244268	AC117394.2	No	No	Yes
ENSG00000242791	AC117395.1	Yes	Yes	Yes
ENSG00000248607	AC117422.1	No	No	Yes
ENSG00000223930	AC117453.1	Yes	No	No
ENSG00000288022	AC117488.1	No	No	Yes
ENSG00000273013	AC117490.2	Yes	Yes	Yes
ENSG00000257653	AC117498.1	No	No	Yes
ENSG00000255933	AC117500.2	No	No	Yes
ENSG00000256258	AC117500.3	Yes	No	No
ENSG00000286092	AC117503.5	No	No	Yes
ENSG00000257514	AC117505.1	No	No	Yes
ENSG00000286492	AC117509.1	No	Yes	No
ENSG00000286577	AC117528.1	Yes	No	Yes
ENSG00000253197	AC117834.1	No	No	Yes
ENSG00000236676	AC117944.1	No	Yes	No
ENSG00000205041	AC118344.1	Yes	Yes	Yes
ENSG00000227293	AC118345.1	Yes	No	No
ENSG00000286692	AC118469.2	Yes	Yes	Yes
ENSG00000228084	AC118553.1	Yes	Yes	Yes
ENSG00000235096	AC118555.1	No	No	Yes
ENSG00000278022	AC118658.1	Yes	Yes	Yes
ENSG00000229782	AC118754.1	Yes	No	No
ENSG00000262921	AC118754.2	Yes	No	No
ENSG00000267627	AC118757.1	No	Yes	No
ENSG00000249916	AC119150.1	No	No	Yes
ENSG00000267852	AC119396.2	Yes	Yes	No
ENSG00000253392	AC119403.1	Yes	Yes	Yes
ENSG00000243384	AC119424.1	Yes	Yes	No
ENSG00000285521	AC119673.1	No	No	Yes
ENSG00000286619	AC119673.2	No	No	Yes
ENSG00000286619	AC119673.3	Yes	Yes	No
ENSG00000260971	AC119674.1	Yes	Yes	No
ENSG00000229528	AC119677.1	No	Yes	No
ENSG00000237852	AC119800.1	Yes	Yes	Yes
ENSG00000260369	AC120024.1	Yes	Yes	Yes
ENSG00000255366	AC120036.4	Yes	No	No
ENSG00000240915	AC120042.1	Yes	No	No
ENSG00000253121	AC120042.2	Yes	No	Yes
ENSG00000267414	AC120049.1	Yes	Yes	No
ENSG00000271971	AC120053.1	Yes	Yes	Yes
ENSG00000247735	AC120114.1	Yes	Yes	Yes
ENSG00000278713	AC120114.2	No	Yes	Yes
ENSG00000253535	AC120193.1	Yes	Yes	Yes
ENSG00000269365	AC120349.1	No	No	Yes
ENSG00000277010	AC120498.10	Yes	No	No
ENSG00000274751	AC120498.9	No	No	Yes
ENSG00000225399	AC121247.1	No	No	Yes
ENSG00000266237	AC121320.1	No	Yes	Yes
ENSG00000205537	AC121338.1	No	No	Yes
ENSG00000278385	AC121338.2	No	No	Yes
ENSG00000270059	AC121493.1	Yes	Yes	Yes
ENSG00000257497	AC121761.1	Yes	Yes	Yes
ENSG00000273987	AC121761.2	Yes	Yes	Yes
ENSG00000242317	AC121764.1	No	No	Yes
ENSG00000197815	AC122129.1	No	No	Yes
ENSG00000264167	AC122129.2	Yes	No	Yes
ENSG00000261298	AC122134.1	No	Yes	No
ENSG00000286953	AC122697.1	No	Yes	No
ENSG00000250060	AC122710.1	No	No	Yes
ENSG00000272071	AC122710.2	Yes	No	No
ENSG00000287600	AC122719.3	No	No	Yes
ENSG00000236452	AC123023.1	No	Yes	No
ENSG00000258035	AC123567.2	Yes	No	Yes
ENSG00000234292	AC123595.1	No	Yes	Yes
ENSG00000286638	AC123595.3	Yes	Yes	No
ENSG00000244952	AC123768.1	No	No	Yes
ENSG00000262728	AC123768.2	No	No	Yes
ENSG00000262728	AC123768.3	Yes	Yes	Yes
ENSG00000276724	AC123768.4	Yes	Yes	Yes
ENSG00000254813	AC123777.1	No	No	Yes
ENSG00000268555	AC123912.4	No	No	Yes
ENSG00000272677	AC124016.1	No	No	Yes
ENSG00000272677	AC124016.2	Yes	Yes	Yes
ENSG00000273156	AC124016.3	Yes	Yes	No
ENSG00000249341	AC124017.1	No	Yes	No
ENSG00000272077	AC124045.1	Yes	Yes	Yes
ENSG00000230483	AC124057.1	Yes	Yes	Yes
ENSG00000286799	AC124066.1	Yes	No	No
ENSG00000253414	AC124067.2	Yes	Yes	No
ENSG00000254290	AC124067.4	Yes	No	No
ENSG00000261441	AC124068.2	Yes	Yes	Yes
ENSG00000253168	AC124069.1	No	No	Yes
ENSG00000245281	AC124242.1	Yes	Yes	Yes
ENSG00000286542	AC124242.3	Yes	Yes	No
ENSG00000259704	AC124248.1	Yes	No	Yes
ENSG00000287061	AC124248.2	No	No	Yes
ENSG00000264015	AC124254.2	Yes	No	No
ENSG00000254991	AC124276.1	No	Yes	No
ENSG00000255400	AC124276.2	Yes	Yes	No
ENSG00000261845	AC124283.1	No	Yes	Yes
ENSG00000262147	AC124283.2	No	No	Yes
ENSG00000262652	AC124283.3	Yes	Yes	Yes
ENSG00000253524	AC124290.2	Yes	No	No
ENSG00000254586	AC124301.1	Yes	No	No
ENSG00000257647	AC124312.2	No	No	Yes
ENSG00000261069	AC124312.3	Yes	Yes	Yes
ENSG00000262979	AC124319.1	No	No	Yes
ENSG00000276863	AC124319.2	Yes	No	Yes
ENSG00000257910	AC124784.1	No	Yes	No
ENSG00000260196	AC124798.1	Yes	Yes	Yes
ENSG00000248994	AC124852.1	Yes	No	No
ENSG00000249776	AC124854.1	Yes	No	No
ENSG00000287049	AC124862.1	No	No	Yes
ENSG00000241882	AC124893.1	Yes	No	No
ENSG00000286004	AC124944.3	No	No	Yes
ENSG00000257252	AC124947.1	Yes	No	Yes
ENSG00000285793	AC125232.2	Yes	Yes	No
ENSG00000259623	AC125257.1	Yes	Yes	No
ENSG00000267655	AC125437.1	Yes	Yes	Yes
ENSG00000286245	AC125437.3	No	No	Yes
ENSG00000219410	AC125494.1	No	No	Yes
ENSG00000269892	AC125494.2	Yes	Yes	Yes
ENSG00000270068	AC125494.3	Yes	No	No
ENSG00000258232	AC125611.3	No	No	Yes
ENSG00000239381	AC125613.1	Yes	No	No
ENSG00000256008	AC125616.1	Yes	No	No
ENSG00000239774	AC125618.2	Yes	No	No
ENSG00000250899	AC125807.2	Yes	Yes	No
ENSG00000271993	AC126118.1	Yes	Yes	Yes
ENSG00000243295	AC126121.3	No	No	Yes
ENSG00000257398	AC126177.3	No	No	Yes
ENSG00000286735	AC126182.3	No	Yes	Yes
ENSG00000272795	AC126283.1	Yes	No	No
ENSG00000260978	AC126407.1	Yes	No	No
ENSG00000258001	AC126614.1	No	No	Yes
ENSG00000260177	AC126696.1	No	No	Yes
ENSG00000260466	AC126696.2	No	No	Yes
ENSG00000260498	AC126696.3	Yes	Yes	Yes
ENSG00000257527	AC126755.2	No	No	Yes
ENSG00000257527	AC126755.3	Yes	Yes	No
ENSG00000257563	AC126755.4	Yes	Yes	No
ENSG00000285628	AC126755.6	No	No	Yes
ENSG00000285628	AC126755.7	Yes	Yes	No
ENSG00000257391	AC126763.1	Yes	No	No
ENSG00000249731	AC126768.2	No	Yes	No
ENSG00000260084	AC126773.3	No	No	Yes
ENSG00000260577	AC126773.4	Yes	No	No
ENSG00000275383	AC126773.6	Yes	No	Yes
ENSG00000275265	AC127002.2	Yes	No	Yes
ENSG00000263603	AC127024.2	Yes	Yes	Yes
ENSG00000265443	AC127024.3	No	No	Yes
ENSG00000265791	AC127024.4	No	No	Yes
ENSG00000266490	AC127024.5	Yes	Yes	Yes
ENSG00000276250	AC127024.6	Yes	Yes	Yes
ENSG00000285658	AC127035.1	Yes	No	Yes
ENSG00000236617	AC127070.1	Yes	Yes	Yes
ENSG00000250790	AC127070.2	Yes	Yes	Yes
ENSG00000257279	AC127164.1	No	No	Yes
ENSG00000261924	AC127496.1	No	No	Yes
ENSG00000262662	AC127496.4	No	No	Yes
ENSG00000262873	AC127496.5	Yes	Yes	Yes
ENSG00000263218	AC127496.6	No	No	Yes
ENSG00000270055	AC127502.2	Yes	Yes	Yes
ENSG00000262823	AC127521.1	No	No	Yes
ENSG00000259277	AC127522.1	No	Yes	No
ENSG00000255367	AC127526.2	Yes	No	Yes
ENSG00000287906	AC127526.5	No	No	Yes
ENSG00000260647	AC127537.1	Yes	Yes	Yes
ENSG00000266803	AC127540.1	Yes	Yes	No
ENSG00000286743	AC127540.2	Yes	No	No
ENSG00000273394	AC128687.2	Yes	No	No
ENSG00000214999	AC129492.1	Yes	No	No
ENSG00000266824	AC129492.4	Yes	Yes	No
ENSG00000262061	AC129507.1	Yes	No	No
ENSG00000262294	AC129507.2	Yes	No	No
ENSG00000262920	AC129507.4	Yes	No	No
ENSG00000265678	AC129510.1	No	No	Yes
ENSG00000266654	AC129510.2	No	No	Yes
ENSG00000287378	AC129803.1	No	No	Yes
ENSG00000265246	AC129926.1	Yes	No	No
ENSG00000263531	AC130324.1	No	Yes	Yes
ENSG00000265334	AC130324.2	Yes	Yes	Yes
ENSG00000275185	AC130324.3	Yes	Yes	Yes
ENSG00000262791	AC130343.1	No	No	Yes
ENSG00000277597	AC130343.2	Yes	Yes	Yes
ENSG00000270154	AC130352.1	Yes	Yes	Yes
ENSG00000274370	AC130371.2	Yes	Yes	Yes
ENSG00000259871	AC130456.1	Yes	No	Yes
ENSG00000259925	AC130456.2	Yes	No	No
ENSG00000260592	AC130456.3	No	No	Yes
ENSG00000260934	AC130456.5	No	No	Yes
ENSG00000261864	AC130462.3	Yes	Yes	Yes
ENSG00000267986	AC130469.1	No	No	Yes
ENSG00000262529	AC130650.1	No	No	Yes
ENSG00000276564	AC130650.2	Yes	Yes	Yes
ENSG00000262171	AC130651.1	No	No	Yes
ENSG00000287284	AC130814.1	No	Yes	No
ENSG00000288111	AC130888.1	Yes	No	Yes
ENSG00000258337	AC130895.1	Yes	Yes	Yes
ENSG00000255992	AC131009.1	No	Yes	Yes
ENSG00000273568	AC131009.3	Yes	Yes	Yes
ENSG00000233785	AC131011.1	No	No	Yes
ENSG00000233785	AC131011.2	Yes	No	No
ENSG00000253865	AC131025.1	No	Yes	Yes
ENSG00000275871	AC131025.2	No	No	Yes
ENSG00000285736	AC131025.3	No	No	Yes
ENSG00000249945	AC131094.1	No	Yes	No
ENSG00000215023	AC131097.1	No	No	Yes
ENSG00000235151	AC131097.3	Yes	Yes	Yes
ENSG00000277873	AC131159.2	Yes	Yes	Yes
ENSG00000250698	AC131182.1	No	No	Yes
ENSG00000240888	AC131210.1	No	No	Yes
ENSG00000277186	AC131212.1	Yes	Yes	No
ENSG00000272721	AC131235.2	No	No	Yes
ENSG00000272721	AC131235.3	Yes	Yes	Yes
ENSG00000273181	AC131235.4	Yes	Yes	No
ENSG00000274859	AC131238.1	Yes	Yes	Yes
ENSG00000248964	AC131254.1	No	Yes	No
ENSG00000260601	AC131391.1	Yes	Yes	Yes
ENSG00000287195	AC131568.1	No	No	Yes
ENSG00000228061	AC131571.1	Yes	No	Yes
ENSG00000255158	AC131934.1	Yes	No	Yes
ENSG00000286618	AC131944.1	No	No	Yes
ENSG00000250777	AC131956.2	No	No	Yes
ENSG00000183562	AC131971.1	No	No	Yes
ENSG00000285755	AC132153.1	Yes	No	Yes
ENSG00000254397	AC132192.1	No	No	Yes
ENSG00000268403	AC132192.2	Yes	Yes	Yes
ENSG00000184566	AC132216.1	No	No	Yes
ENSG00000240801	AC132217.1	Yes	Yes	No
ENSG00000253334	AC132219.1	No	No	Yes
ENSG00000251031	AC132803.1	Yes	No	No
ENSG00000226238	AC132807.1	No	No	Yes
ENSG00000274840	AC132807.2	Yes	No	Yes
ENSG00000260563	AC132872.1	Yes	Yes	Yes
ENSG00000264548	AC132872.2	No	No	Yes
ENSG00000275888	AC132872.3	No	Yes	Yes
ENSG00000287737	AC132872.5	Yes	Yes	Yes
ENSG00000260011	AC132938.2	Yes	Yes	Yes
ENSG00000264812	AC132938.3	Yes	No	Yes
ENSG00000265458	AC132938.4	Yes	Yes	Yes
ENSG00000287193	AC132938.7	Yes	Yes	Yes
ENSG00000262151	AC133065.1	No	No	Yes
ENSG00000273113	AC133528.1	Yes	Yes	Yes
ENSG00000286734	AC133530.1	No	Yes	No
ENSG00000278716	AC133540.1	Yes	Yes	No
ENSG00000260570	AC133550.2	No	No	Yes
ENSG00000261766	AC133550.3	Yes	Yes	Yes
ENSG00000275494	AC133552.5	Yes	Yes	Yes
ENSG00000288632	AC133555.6	No	No	Yes
ENSG00000287717	AC133637.2	Yes	No	No
ENSG00000273445	AC133644.1	No	No	Yes
ENSG00000284879	AC133644.2	No	No	Yes
ENSG00000284879	AC133644.3	Yes	Yes	No
ENSG00000261172	AC133919.2	No	No	Yes
ENSG00000205037	AC134312.1	No	No	Yes
ENSG00000260166	AC134312.3	Yes	No	Yes
ENSG00000261193	AC134312.4	No	No	Yes
ENSG00000261327	AC134312.5	No	Yes	No
ENSG00000256712	AC134349.1	Yes	Yes	Yes
ENSG00000266717	AC134407.1	No	No	Yes
ENSG00000261693	AC134682.1	Yes	No	Yes
ENSG00000244380	AC134772.1	Yes	Yes	Yes
ENSG00000255165	AC134775.1	Yes	No	Yes
ENSG00000261487	AC135048.1	Yes	Yes	Yes
ENSG00000262721	AC135048.2	Yes	Yes	Yes
ENSG00000275263	AC135048.3	Yes	Yes	Yes
ENSG00000232748	AC135050.1	No	No	Yes
ENSG00000260911	AC135050.3	No	Yes	Yes
ENSG00000261124	AC135050.4	No	No	Yes
ENSG00000262766	AC135050.5	Yes	Yes	Yes
ENSG00000278133	AC135050.6	Yes	Yes	Yes
ENSG00000253286	AC135166.1	Yes	No	No
ENSG00000265749	AC135178.4	No	No	Yes
ENSG00000269947	AC135178.6	Yes	Yes	Yes
ENSG00000277895	AC135279.4	No	Yes	Yes
ENSG00000272742	AC135457.1	No	No	Yes
ENSG00000272182	AC135507.1	Yes	Yes	Yes
ENSG00000256632	AC135586.2	Yes	Yes	No
ENSG00000261546	AC135782.3	No	No	Yes
ENSG00000272864	AC135803.1	Yes	Yes	Yes
ENSG00000286755	AC135893.1	No	No	Yes
ENSG00000215304	AC135983.2	Yes	Yes	No
ENSG00000287935	AC136297.1	No	No	Yes
ENSG00000287905	AC136431.2	Yes	No	No
ENSG00000257264	AC136443.3	Yes	Yes	Yes
ENSG00000268931	AC136469.1	No	No	Yes
ENSG00000251661	AC136475.1	Yes	Yes	Yes
ENSG00000254910	AC136475.2	Yes	Yes	Yes
ENSG00000255026	AC136475.3	No	No	Yes
ENSG00000255089	AC136475.4	Yes	Yes	Yes
ENSG00000255328	AC136475.5	Yes	Yes	Yes
ENSG00000270030	AC136475.7	No	Yes	Yes
ENSG00000270972	AC136475.9	Yes	Yes	Yes
ENSG00000229491	AC136489.1	No	Yes	Yes
ENSG00000253698	AC136601.1	No	No	Yes
ENSG00000250999	AC136604.2	No	No	Yes
ENSG00000250999	AC136604.3	Yes	Yes	No
ENSG00000260550	AC136618.1	No	No	Yes
ENSG00000262332	AC136624.1	No	Yes	Yes
ENSG00000262848	AC136624.2	No	No	Yes
ENSG00000262995	AC137056.1	No	No	Yes
ENSG00000287074	AC137561.1	Yes	Yes	Yes
ENSG00000257000	AC137590.1	No	No	Yes
ENSG00000274670	AC137590.2	No	No	Yes
ENSG00000223343	AC137630.1	Yes	No	Yes
ENSG00000235236	AC137630.2	Yes	Yes	Yes
ENSG00000272434	AC137630.3	Yes	Yes	Yes
ENSG00000273211	AC137630.4	Yes	Yes	Yes
ENSG00000286729	AC137695.3	Yes	No	Yes
ENSG00000250842	AC137770.1	Yes	Yes	No
ENSG00000276727	AC137834.2	Yes	Yes	Yes
ENSG00000254739	AC137894.1	Yes	Yes	Yes
ENSG00000288033	AC137894.3	Yes	Yes	Yes
ENSG00000260279	AC137932.1	Yes	No	Yes
ENSG00000261253	AC137932.2	No	Yes	Yes
ENSG00000268218	AC137932.3	No	No	Yes
ENSG00000283148	AC137936.1	No	No	Yes
ENSG00000182376	AC138028.1	No	No	Yes
ENSG00000224888	AC138028.2	No	No	Yes
ENSG00000259813	AC138028.3	No	No	Yes
ENSG00000260121	AC138028.4	Yes	No	Yes
ENSG00000260617	AC138028.5	No	No	Yes
ENSG00000278341	AC138028.6	No	Yes	Yes
ENSG00000238035	AC138035.1	Yes	Yes	Yes
ENSG00000250765	AC138035.2	Yes	Yes	Yes
ENSG00000257322	AC138123.1	No	Yes	Yes
ENSG00000224505	AC138150.1	Yes	Yes	Yes
ENSG00000267288	AC138150.2	Yes	Yes	Yes
ENSG00000230113	AC138207.1	No	No	Yes
ENSG00000264107	AC138207.2	Yes	Yes	Yes
ENSG00000264456	AC138207.4	No	Yes	Yes
ENSG00000265743	AC138207.5	No	No	Yes
ENSG00000266340	AC138207.7	Yes	No	Yes
ENSG00000286194	AC138207.9	No	Yes	Yes
ENSG00000255237	AC138230.1	No	No	Yes
ENSG00000260658	AC138305.1	No	Yes	No
ENSG00000258066	AC138331.1	Yes	No	No
ENSG00000183154	AC138356.1	Yes	No	Yes
ENSG00000278467	AC138393.3	Yes	Yes	Yes
ENSG00000286543	AC138409.3	Yes	No	No
ENSG00000287522	AC138420.1	Yes	No	No
ENSG00000256312	AC138466.1	Yes	Yes	No
ENSG00000287035	AC138470.2	Yes	Yes	Yes
ENSG00000261404	AC138627.1	Yes	Yes	Yes
ENSG00000253659	AC138646.1	Yes	Yes	No
ENSG00000287325	AC138647.2	Yes	No	No
ENSG00000274253	AC138649.1	Yes	No	Yes
ENSG00000272172	AC138696.2	Yes	Yes	Yes
ENSG00000260017	AC138811.1	No	No	Yes
ENSG00000249849	AC138819.1	Yes	No	No
ENSG00000270118	AC138894.2	Yes	Yes	No
ENSG00000246465	AC138904.1	Yes	No	No
ENSG00000258354	AC138932.2	No	No	Yes
ENSG00000258354	AC138932.3	Yes	No	No
ENSG00000275910	AC138932.5	No	No	Yes
ENSG00000275910	AC138932.6	Yes	Yes	No
ENSG00000250909	AC138956.1	No	No	Yes
ENSG00000251414	AC138956.2	No	No	Yes
ENSG00000250801	AC138965.1	No	No	Yes
ENSG00000250820	AC138965.2	Yes	Yes	Yes
ENSG00000257366	AC138969.3	No	No	Yes
ENSG00000257366	AC138969.4	Yes	No	No
ENSG00000286535	AC139019.1	Yes	No	Yes
ENSG00000262094	AC139099.1	No	No	Yes
ENSG00000262898	AC139099.2	No	No	Yes
ENSG00000278000	AC139100.2	Yes	Yes	Yes
ENSG00000229848	AC139149.1	Yes	Yes	Yes
ENSG00000270580	AC139256.3	Yes	Yes	No
ENSG00000283235	AC139493.2	Yes	No	No
ENSG00000253104	AC139497.1	Yes	No	No
ENSG00000262049	AC139530.1	Yes	Yes	Yes
ENSG00000275902	AC139530.3	Yes	Yes	Yes
ENSG00000278126	AC139768.1	Yes	Yes	Yes
ENSG00000267924	AC139769.2	No	No	Yes
ENSG00000271771	AC139792.1	No	No	Yes
ENSG00000247679	AC139795.2	Yes	Yes	Yes
ENSG00000272459	AC139795.3	Yes	Yes	No
ENSG00000285204	AC139834.1	No	No	Yes
ENSG00000233799	AC139887.1	No	No	Yes
ENSG00000249592	AC139887.2	Yes	Yes	Yes
ENSG00000260262	AC139887.3	No	No	Yes
ENSG00000272588	AC139887.4	No	Yes	Yes
ENSG00000286205	AC139887.5	No	Yes	Yes
ENSG00000249186	AC140125.3	No	No	Yes
ENSG00000285151	AC140134.1	No	No	Yes
ENSG00000282944	AC140481.4	Yes	No	Yes
ENSG00000259553	AC140725.1	Yes	No	No
ENSG00000271973	AC141002.1	Yes	Yes	Yes
ENSG00000241525	AC141424.1	Yes	No	Yes
ENSG00000260176	AC141586.2	Yes	No	No
ENSG00000261093	AC141586.3	No	No	Yes
ENSG00000228613	AC141930.1	No	Yes	No
ENSG00000276728	AC142472.1	Yes	Yes	Yes
ENSG00000272477	AC144521.1	Yes	No	Yes
ENSG00000258210	AC144548.1	Yes	Yes	Yes
ENSG00000273117	AC144652.1	Yes	Yes	Yes
ENSG00000261888	AC144831.1	Yes	No	Yes
ENSG00000261426	AC144833.1	Yes	No	No
ENSG00000248996	AC145098.1	No	Yes	Yes
ENSG00000255495	AC145124.1	Yes	Yes	Yes
ENSG00000235296	AC145207.1	Yes	No	No
ENSG00000262413	AC145207.2	Yes	No	Yes
ENSG00000262831	AC145207.3	No	No	Yes
ENSG00000263585	AC145207.4	Yes	Yes	Yes
ENSG00000263731	AC145207.5	Yes	Yes	Yes
ENSG00000263859	AC145207.6	Yes	No	Yes
ENSG00000264735	AC145207.7	No	No	Yes
ENSG00000264769	AC145207.8	No	No	Yes
ENSG00000251417	AC145285.2	No	No	Yes
ENSG00000260796	AC145285.3	Yes	Yes	Yes
ENSG00000275807	AC145285.6	Yes	Yes	Yes
ENSG00000265055	AC145343.1	Yes	Yes	Yes
ENSG00000260141	AC145350.2	No	No	Yes
ENSG00000274427	AC145423.2	No	Yes	Yes
ENSG00000278112	AC145423.3	Yes	Yes	Yes
ENSG00000286634	AC146507.3	Yes	Yes	Yes
ENSG00000269983	AC146944.3	Yes	Yes	Yes
ENSG00000244459	AC147067.1	No	Yes	Yes
ENSG00000223855	AC147651.1	Yes	Yes	No
ENSG00000237181	AC147651.4	No	Yes	No
ENSG00000255916	AC148477.1	Yes	No	No
ENSG00000256943	AC148477.3	Yes	No	No
ENSG00000256546	AC156455.1	Yes	Yes	Yes
ENSG00000277701	AC159540.2	Yes	Yes	Yes
ENSG00000262075	AC174065.1	No	Yes	No
ENSG00000287342	AC188616.1	No	No	Yes
ENSG00000232729	AC211433.1	No	No	Yes
ENSG00000273069	AC211433.2	Yes	Yes	No
ENSG00000285702	AC211476.11	Yes	Yes	No
ENSG00000285886	AC211476.12	Yes	No	No
ENSG00000272843	AC211476.2	No	No	Yes
ENSG00000272843	AC211476.4	Yes	Yes	No
ENSG00000285702	AC211476.6	No	No	Yes
ENSG00000285886	AC211476.7	No	No	Yes
ENSG00000263081	AC211486.2	No	No	Yes
ENSG00000277675	AC211486.5	No	No	Yes
ENSG00000282572	AC215522.2	Yes	Yes	Yes
ENSG00000283061	AC215522.3	No	No	Yes
ENSG00000231536	AC226101.1	Yes	No	No
ENSG00000253917	AC226119.1	Yes	No	No
ENSG00000232828	AC231533.1	Yes	Yes	Yes
ENSG00000287215	AC231759.2	Yes	No	No
ENSG00000235078	AC231981.1	Yes	Yes	Yes
ENSG00000270012	AC232271.1	Yes	Yes	Yes
ENSG00000286031	AC232271.2	No	No	Yes
ENSG00000286181	AC232271.3	Yes	No	Yes
ENSG00000281904	AC233263.6	Yes	No	No
ENSG00000261600	AC233266.2	No	Yes	No
ENSG00000229178	AC233280.1	Yes	Yes	Yes
ENSG00000280870	AC233296.1	Yes	No	No
ENSG00000263278	AC233701.1	Yes	No	No
ENSG00000266466	AC233702.7	No	No	Yes
ENSG00000233250	AC233728.1	No	Yes	Yes
ENSG00000254690	AC233992.1	No	No	Yes
ENSG00000272115	AC233992.3	Yes	Yes	Yes
ENSG00000286118	AC234031.1	No	No	Yes
ENSG00000231064	AC234582.1	Yes	Yes	Yes
ENSG00000236263	AC234582.2	Yes	Yes	Yes
ENSG00000287547	AC234644.2	Yes	No	Yes
ENSG00000269902	AC234772.2	Yes	Yes	Yes
ENSG00000261101	AC234775.3	Yes	Yes	Yes
ENSG00000286000	AC234775.4	Yes	Yes	Yes
ENSG00000224216	AC234781.1	Yes	Yes	Yes
ENSG00000255343	AC234917.1	Yes	No	Yes
ENSG00000285599	AC234917.2	No	No	Yes
ENSG00000287222	AC234917.3	Yes	Yes	Yes
ENSG00000288595	AC236668.3	No	No	Yes
ENSG00000249942	AC239584.1	Yes	Yes	No
ENSG00000279750	AC239585.2	Yes	No	No
ENSG00000276509	AC239799.1	Yes	Yes	No
ENSG00000287190	AC239799.2	Yes	Yes	Yes
ENSG00000232721	AC239800.2	No	No	Yes
ENSG00000254913	AC239802.1	No	No	Yes
ENSG00000255148	AC239802.2	No	No	Yes
ENSG00000273059	AC239803.1	Yes	Yes	No
ENSG00000254539	AC239804.1	Yes	Yes	Yes
ENSG00000227733	AC239809.3	Yes	No	No
ENSG00000264207	AC239868.1	Yes	Yes	Yes
ENSG00000280136	AC240565.1	No	No	Yes
ENSG00000280279	AC240565.2	No	No	Yes
ENSG00000280136	AC240565.3	Yes	Yes	No
ENSG00000280279	AC240565.4	Yes	Yes	No
ENSG00000237188	AC242426.2	Yes	Yes	Yes
ENSG00000275557	AC242842.1	No	No	Yes
ENSG00000276110	AC242988.1	Yes	No	No
ENSG00000285554	AC242988.2	No	No	Yes
ENSG00000244619	AC243547.1	No	Yes	No
ENSG00000278431	AC243547.2	Yes	No	No
ENSG00000259774	AC243562.3	Yes	No	No
ENSG00000277501	AC243571.2	Yes	No	Yes
ENSG00000277688	AC243585.2	Yes	No	No
ENSG00000273965	AC243654.1	No	No	Yes
ENSG00000276054	AC243654.3	No	No	Yes
ENSG00000233030	AC243772.2	Yes	Yes	Yes
ENSG00000277911	AC243773.2	No	No	Yes
ENSG00000274767	AC243829.1	Yes	No	Yes
ENSG00000277089	AC243829.4	Yes	No	Yes
ENSG00000278097	AC243829.5	No	No	Yes
ENSG00000275720	AC243830.2	No	Yes	Yes
ENSG00000278202	AC243919.2	Yes	Yes	Yes
ENSG00000268027	AC243960.1	No	No	Yes
ENSG00000268355	AC243960.3	No	Yes	Yes
ENSG00000266903	AC243964.3	Yes	Yes	Yes
ENSG00000275552	AC243965.2	No	No	Yes
ENSG00000285184	AC244033.2	Yes	Yes	Yes
ENSG00000261000	AC244034.2	No	Yes	Yes
ENSG00000197180	AC244090.1	Yes	Yes	No
ENSG00000261773	AC244090.2	No	No	Yes
ENSG00000261773	AC244090.3	Yes	Yes	No
ENSG00000277579	AC244093.3	No	No	Yes
ENSG00000277589	AC244093.4	No	Yes	Yes
ENSG00000278638	AC244093.5	No	No	Yes
ENSG00000275119	AC244131.2	No	Yes	Yes
ENSG00000276170	AC244153.1	Yes	Yes	No
ENSG00000238039	AC244197.2	Yes	Yes	Yes
ENSG00000286009	AC244213.1	Yes	Yes	Yes
ENSG00000286941	AC244250.4	No	No	Yes
ENSG00000233029	AC244453.2	No	No	Yes
ENSG00000234998	AC244453.3	No	No	Yes
ENSG00000251002	AC244502.1	Yes	Yes	Yes
ENSG00000272108	AC244517.1	Yes	Yes	Yes
ENSG00000280029	AC244517.11	Yes	Yes	Yes
ENSG00000280336	AC244517.12	Yes	No	No
ENSG00000272154	AC244517.2	No	No	Yes
ENSG00000279047	AC244517.5	No	No	Yes
ENSG00000279068	AC244517.6	Yes	Yes	No
ENSG00000287757	AC244636.3	Yes	No	Yes
ENSG00000273406	AC245008.1	Yes	No	Yes
ENSG00000276216	AC245014.3	Yes	Yes	Yes
ENSG00000273760	AC245041.1	Yes	No	No
ENSG00000276850	AC245041.2	Yes	No	No
ENSG00000223660	AC245052.1	No	No	Yes
ENSG00000237017	AC245052.4	No	No	Yes
ENSG00000269524	AC245052.7	Yes	Yes	Yes
ENSG00000234630	AC245060.2	No	No	Yes
ENSG00000274422	AC245060.5	Yes	Yes	Yes
ENSG00000279278	AC245060.6	No	No	Yes
ENSG00000286129	AC245060.7	Yes	Yes	Yes
ENSG00000272824	AC245100.6	No	No	Yes
ENSG00000272824	AC245100.7	Yes	Yes	No
ENSG00000231830	AC245140.1	No	No	Yes
ENSG00000280195	AC245140.2	Yes	Yes	Yes
ENSG00000285018	AC245140.3	Yes	Yes	Yes
ENSG00000272755	AC245297.2	Yes	Yes	Yes
ENSG00000274265	AC245297.3	No	No	Yes
ENSG00000274265	AC245297.4	Yes	Yes	No
ENSG00000287978	AC245407.2	Yes	Yes	Yes
ENSG00000224086	AC245452.1	Yes	Yes	No
ENSG00000227407	AC245884.1	Yes	Yes	Yes
ENSG00000269873	AC245884.10	Yes	Yes	Yes
ENSG00000275210	AC245884.11	No	No	Yes
ENSG00000267838	AC245884.8	Yes	Yes	Yes
ENSG00000268496	AC245884.9	Yes	No	Yes
ENSG00000237343	AC246785.3	Yes	Yes	Yes
ENSG00000253853	AC246817.1	No	Yes	Yes
ENSG00000254319	AC246817.2	Yes	Yes	Yes
ENSG00000232545	AC253536.3	Yes	Yes	Yes
ENSG00000272787	AC253536.6	No	No	Yes
ENSG00000287979	AC253572.1	No	No	Yes
ENSG00000287979	AC253572.2	Yes	Yes	No
ENSG00000275426	AC253576.2	Yes	Yes	Yes
ENSG00000232710	AC254562.2	Yes	Yes	Yes
ENSG00000281538	AC254562.3	Yes	Yes	Yes
ENSG00000272482	AC254633.1	Yes	Yes	Yes
ENSG00000229325	ACAP2-IT1	Yes	Yes	Yes
ENSG00000234478	ACBD3-AS1	No	No	Yes
ENSG00000204581	ACOXL-AS1	No	Yes	Yes
ENSG00000234193	ACSL3-AS1	No	No	Yes
ENSG00000223548	ACSL6-AS1	Yes	No	No
ENSG00000180139	ACTA2-AS1	Yes	Yes	Yes
ENSG00000259062	ACTN1-AS1	Yes	Yes	Yes
ENSG00000229589	ACVR2B-AS1	Yes	Yes	Yes
ENSG00000283907	AD000090.1	No	No	Yes
ENSG00000267439	AD000671.3	Yes	No	Yes
ENSG00000270760	AD001527.1	No	No	Yes
ENSG00000249421	ADAMTS19-AS1	Yes	No	No
ENSG00000241158	ADAMTS9-AS1	Yes	No	No
ENSG00000241684	ADAMTS9-AS2	Yes	Yes	No
ENSG00000203804	ADAMTSL4-AS1	Yes	Yes	Yes
ENSG00000237781	ADAMTSL4-AS2	No	No	Yes
ENSG00000257660	ADCY6-DT	Yes	No	Yes
ENSG00000203876	ADD3-AS1	Yes	Yes	No
ENSG00000256925	ADGRA1-AS1	Yes	No	No
ENSG00000256151	ADGRD1-AS1	No	No	Yes
ENSG00000272734	ADIRF-AS1	Yes	Yes	Yes
ENSG00000259456	ADNP-AS1	Yes	Yes	Yes
ENSG00000260898	ADPGK-AS1	Yes	Yes	Yes
ENSG00000263065	AF001548.1	No	No	Yes
ENSG00000263335	AF001548.2	Yes	Yes	Yes
ENSG00000230794	AF015720.1	Yes	No	No
ENSG00000267388	AF038458.2	Yes	Yes	No
ENSG00000267786	AF038458.3	Yes	No	No
ENSG00000235888	AF064858.1	No	No	Yes
ENSG00000225330	AF064860.1	Yes	No	No
ENSG00000231713	AF064860.2	Yes	No	No
ENSG00000288069	AF064866.1	No	No	Yes
ENSG00000272163	AF106564.1	Yes	Yes	No
ENSG00000259103	AF107885.2	No	No	Yes
ENSG00000259319	AF111167.2	Yes	No	Yes
ENSG00000258610	AF111169.1	No	No	Yes
ENSG00000259081	AF111169.3	No	Yes	Yes
ENSG00000286437	AF111169.4	No	No	Yes
ENSG00000251136	AF117829.1	Yes	Yes	Yes
ENSG00000253500	AF121898.1	Yes	No	No
ENSG00000224649	AF124730.2	No	Yes	No
ENSG00000229047	AF127577.1	No	No	Yes
ENSG00000231201	AF127577.2	No	No	Yes
ENSG00000235277	AF127577.3	No	No	Yes
ENSG00000235609	AF127577.4	Yes	Yes	Yes
ENSG00000232884	AF127936.1	Yes	Yes	Yes
ENSG00000231125	AF129075.1	No	No	Yes
ENSG00000231125	AF129075.2	Yes	Yes	Yes
ENSG00000273254	AF129075.3	Yes	Yes	Yes
ENSG00000272991	AF129408.1	Yes	Yes	Yes
ENSG00000254556	AF131215.2	Yes	Yes	Yes
ENSG00000254839	AF131215.3	Yes	No	Yes
ENSG00000254936	AF131215.4	Yes	Yes	Yes
ENSG00000255310	AF131215.5	Yes	Yes	Yes
ENSG00000269918	AF131215.6	Yes	Yes	Yes
ENSG00000270076	AF131215.7	Yes	Yes	Yes
ENSG00000246477	AF131216.1	No	No	Yes
ENSG00000280273	AF131216.4	Yes	Yes	Yes
ENSG00000232855	AF165147.1	Yes	Yes	No
ENSG00000227170	AF178030.1	No	No	Yes
ENSG00000263612	AF186192.3	No	No	Yes
ENSG00000224292	AF196972.1	Yes	Yes	Yes
ENSG00000260651	AF213884.3	Yes	No	Yes
ENSG00000287095	AF228727.1	No	No	Yes
ENSG00000223697	AF230666.1	No	No	Yes
ENSG00000270137	AF230666.2	Yes	Yes	Yes
ENSG00000245857	AF233439.1	Yes	No	No
ENSG00000255164	AF235103.1	No	No	Yes
ENSG00000286681	AF235103.3	Yes	Yes	Yes
ENSG00000235806	AF241728.1	No	No	Yes
ENSG00000287729	AF241728.2	Yes	No	No
ENSG00000272566	AF250324.1	Yes	No	No
ENSG00000287918	AF274853.1	Yes	No	Yes
ENSG00000253642	AF279873.3	Yes	No	No
ENSG00000271743	AF287957.1	Yes	Yes	Yes
ENSG00000198221	AFDN-DT	Yes	Yes	No
ENSG00000223516	AFF2-IT1	Yes	No	No
ENSG00000235529	AGAP1-IT1	Yes	Yes	No
ENSG00000271880	AGAP11	No	Yes	No
ENSG00000255737	AGAP2-AS1	Yes	Yes	Yes
ENSG00000231636	AGBL5-AS1	Yes	No	Yes
ENSG00000229122	AGBL5-IT1	Yes	No	Yes
ENSG00000268257	AIRN	No	No	Yes
ENSG00000262668	AJ003147.2	Yes	Yes	No
ENSG00000229425	AJ009632.2	Yes	No	No
ENSG00000276633	AJ011931.1	No	Yes	Yes
ENSG00000286886	AJ011931.2	No	No	Yes
ENSG00000274248	AJ011932.1	Yes	Yes	No
ENSG00000280604	AJ239328.1	No	Yes	Yes
ENSG00000270726	AJ271736.1	No	No	Yes
ENSG00000228939	AKT3-IT1	Yes	Yes	Yes
ENSG00000273424	AL008582.1	Yes	Yes	Yes
ENSG00000261003	AL008628.1	Yes	No	Yes
ENSG00000225689	AL008633.1	Yes	No	Yes
ENSG00000273176	AL008635.1	No	Yes	Yes
ENSG00000236858	AL008638.2	Yes	No	No
ENSG00000273287	AL008718.2	Yes	No	No
ENSG00000273353	AL008718.3	Yes	Yes	Yes
ENSG00000272977	AL008721.2	Yes	Yes	Yes
ENSG00000273325	AL008723.2	Yes	Yes	Yes
ENSG00000271984	AL008726.1	Yes	Yes	Yes
ENSG00000260316	AL008727.1	No	No	Yes
ENSG00000215022	AL008729.1	Yes	No	Yes
ENSG00000272379	AL008729.2	Yes	Yes	Yes
ENSG00000286616	AL008730.1	No	No	Yes
ENSG00000282024	AL009031.1	No	No	Yes
ENSG00000286277	AL009177.1	Yes	No	No
ENSG00000281706	AL009179.1	Yes	Yes	Yes
ENSG00000233427	AL009181.1	No	No	Yes
ENSG00000235246	AL020993.1	No	No	Yes
ENSG00000230051	AL020994.2	Yes	No	No
ENSG00000236065	AL020995.1	No	No	Yes
ENSG00000228172	AL020996.1	Yes	Yes	Yes
ENSG00000269971	AL020997.2	No	No	Yes
ENSG00000270031	AL020997.3	Yes	Yes	Yes
ENSG00000286433	AL020997.4	Yes	No	Yes
ENSG00000287244	AL020997.5	Yes	Yes	Yes
ENSG00000235052	AL021154.1	Yes	Yes	Yes
ENSG00000285646	AL021155.4	No	No	Yes
ENSG00000285646	AL021155.5	Yes	Yes	No
ENSG00000287619	AL021308.1	Yes	Yes	No
ENSG00000269985	AL021328.1	No	No	Yes
ENSG00000271761	AL021368.1	No	Yes	Yes
ENSG00000272316	AL021368.2	Yes	Yes	Yes
ENSG00000272541	AL021368.3	Yes	Yes	No
ENSG00000283352	AL021368.4	Yes	Yes	Yes
ENSG00000286723	AL021368.5	Yes	No	Yes
ENSG00000232363	AL021391.1	No	No	Yes
ENSG00000234869	AL021392.1	Yes	No	No
ENSG00000233508	AL021395.1	Yes	No	No
ENSG00000229766	AL021396.1	Yes	No	No
ENSG00000236166	AL021408.1	Yes	Yes	No
ENSG00000275894	AL021578.1	Yes	Yes	Yes
ENSG00000225450	AL021707.1	Yes	Yes	Yes
ENSG00000228274	AL021707.2	Yes	Yes	Yes
ENSG00000230149	AL021707.3	Yes	No	Yes
ENSG00000230912	AL021707.4	No	No	Yes
ENSG00000244491	AL021707.5	No	Yes	Yes
ENSG00000272669	AL021707.6	Yes	Yes	Yes
ENSG00000273076	AL021707.7	No	Yes	Yes
ENSG00000273096	AL021707.8	Yes	No	Yes
ENSG00000287219	AL021707.9	Yes	No	No
ENSG00000272468	AL021807.1	Yes	Yes	Yes
ENSG00000270083	AL021878.2	Yes	Yes	Yes
ENSG00000285849	AL021918.4	No	No	Yes
ENSG00000282740	AL021920.3	Yes	No	No
ENSG00000230736	AL021937.1	No	No	Yes
ENSG00000287626	AL021978.1	No	No	Yes
ENSG00000269919	AL022067.1	No	Yes	Yes
ENSG00000261420	AL022069.1	Yes	Yes	Yes
ENSG00000286760	AL022069.3	Yes	Yes	Yes
ENSG00000270174	AL022097.1	No	No	Yes
ENSG00000287920	AL022098.1	No	No	Yes
ENSG00000283255	AL022100.2	No	No	Yes
ENSG00000226310	AL022157.1	Yes	Yes	Yes
ENSG00000287024	AL022162.1	No	Yes	No
ENSG00000272834	AL022238.2	No	No	Yes
ENSG00000272834	AL022238.3	Yes	Yes	No
ENSG00000226375	AL022310.1	No	Yes	Yes
ENSG00000279738	AL022311.1	Yes	Yes	Yes
ENSG00000225867	AL022315.1	No	Yes	No
ENSG00000230107	AL022316.1	No	No	Yes
ENSG00000235209	AL022318.1	Yes	Yes	No
ENSG00000272720	AL022322.1	Yes	Yes	Yes
ENSG00000279080	AL022322.2	No	No	Yes
ENSG00000272942	AL022324.3	Yes	No	Yes
ENSG00000224794	AL022326.1	No	No	Yes
ENSG00000272836	AL022328.1	Yes	Yes	Yes
ENSG00000273137	AL022328.2	Yes	Yes	Yes
ENSG00000273188	AL022328.3	Yes	No	Yes
ENSG00000273253	AL022328.4	Yes	Yes	Yes
ENSG00000234884	AL022329.1	Yes	No	Yes
ENSG00000237387	AL022329.2	No	No	Yes
ENSG00000229770	AL022337.1	Yes	No	Yes
ENSG00000228201	AL022341.1	No	Yes	Yes
ENSG00000262528	AL022341.2	No	Yes	Yes
ENSG00000285884	AL022345.4	Yes	Yes	Yes
ENSG00000233981	AL022396.1	No	Yes	No
ENSG00000230319	AL022476.1	No	No	Yes
ENSG00000234427	AL022724.2	Yes	No	No
ENSG00000287593	AL022724.3	No	Yes	Yes
ENSG00000260418	AL023284.4	Yes	No	No
ENSG00000286491	AL023553.1	Yes	Yes	No
ENSG00000225752	AL023581.1	No	No	Yes
ENSG00000227192	AL023581.2	Yes	Yes	No
ENSG00000272209	AL023583.1	No	Yes	No
ENSG00000237851	AL023584.2	No	No	Yes
ENSG00000240143	AL023653.1	No	No	Yes
ENSG00000287902	AL023754.2	No	Yes	No
ENSG00000228697	AL023755.1	No	No	Yes
ENSG00000287690	AL023775.2	No	No	Yes
ENSG00000261431	AL023803.1	Yes	Yes	No
ENSG00000274825	AL023803.2	Yes	Yes	Yes
ENSG00000277581	AL023803.3	Yes	Yes	Yes
ENSG00000270638	AL023806.1	Yes	Yes	Yes
ENSG00000270828	AL023806.2	Yes	Yes	No
ENSG00000288056	AL023806.4	Yes	Yes	Yes
ENSG00000288551	AL023806.5	Yes	Yes	No
ENSG00000276984	AL023881.1	Yes	Yes	No
ENSG00000287855	AL023882.1	No	No	Yes
ENSG00000225311	AL024474.2	No	No	Yes
ENSG00000272097	AL024498.1	Yes	No	Yes
ENSG00000272476	AL024507.2	No	No	Yes
ENSG00000272476	AL024507.3	Yes	Yes	No
ENSG00000272189	AL024508.1	Yes	No	Yes
ENSG00000236936	AL031005.1	Yes	No	No
ENSG00000287192	AL031005.2	Yes	Yes	Yes
ENSG00000275438	AL031008.1	Yes	Yes	Yes
ENSG00000271784	AL031055.1	Yes	Yes	No
ENSG00000228408	AL031056.1	Yes	No	Yes
ENSG00000283608	AL031056.2	No	No	Yes
ENSG00000261189	AL031058.1	Yes	Yes	No
ENSG00000271755	AL031118.1	Yes	No	No
ENSG00000226281	AL031123.1	No	No	Yes
ENSG00000261211	AL031123.2	Yes	No	Yes
ENSG00000287497	AL031123.4	No	No	Yes
ENSG00000288046	AL031123.5	No	No	Yes
ENSG00000237015	AL031186.1	Yes	No	Yes
ENSG00000287411	AL031259.1	No	No	Yes
ENSG00000233478	AL031280.1	No	No	Yes
ENSG00000268575	AL031282.2	Yes	Yes	Yes
ENSG00000228140	AL031283.1	Yes	Yes	Yes
ENSG00000236045	AL031283.2	No	No	Yes
ENSG00000287756	AL031293.1	No	No	Yes
ENSG00000278206	AL031320.2	Yes	No	Yes
ENSG00000240553	AL031428.1	No	No	Yes
ENSG00000235782	AL031429.1	No	No	Yes
ENSG00000269933	AL031429.2	No	No	Yes
ENSG00000272432	AL031432.3	Yes	Yes	Yes
ENSG00000284602	AL031432.4	Yes	Yes	Yes
ENSG00000284657	AL031432.5	Yes	Yes	Yes
ENSG00000233739	AL031587.2	No	No	Yes
ENSG00000272582	AL031587.3	Yes	Yes	Yes
ENSG00000273214	AL031587.4	Yes	No	No
ENSG00000284633	AL031590.1	No	No	Yes
ENSG00000279597	AL031593.1	No	No	Yes
ENSG00000280434	AL031595.3	No	No	Yes
ENSG00000224228	AL031599.1	No	Yes	No
ENSG00000260051	AL031600.1	No	No	Yes
ENSG00000261641	AL031600.3	No	No	Yes
ENSG00000287691	AL031602.2	No	No	Yes
ENSG00000277829	AL031651.2	No	Yes	No
ENSG00000278012	AL031658.2	Yes	No	No
ENSG00000277022	AL031663.3	No	No	Yes
ENSG00000231119	AL031666.1	Yes	Yes	Yes
ENSG00000267882	AL031666.2	Yes	Yes	Yes
ENSG00000273451	AL031666.3	Yes	Yes	Yes
ENSG00000273951	AL031667.3	Yes	Yes	Yes
ENSG00000228386	AL031668.1	No	No	Yes
ENSG00000287853	AL031668.2	Yes	No	Yes
ENSG00000275582	AL031670.1	No	No	Yes
ENSG00000278383	AL031673.1	Yes	Yes	Yes
ENSG00000283757	AL031686.1	Yes	No	Yes
ENSG00000260646	AL031705.1	No	No	Yes
ENSG00000260425	AL031709.1	No	No	Yes
ENSG00000261399	AL031710.1	No	No	Yes
ENSG00000275092	AL031710.2	Yes	Yes	Yes
ENSG00000261505	AL031714.1	No	No	Yes
ENSG00000260022	AL031716.1	No	No	Yes
ENSG00000261207	AL031717.1	No	No	Yes
ENSG00000287282	AL031726.2	No	No	Yes
ENSG00000241666	AL031733.2	No	No	Yes
ENSG00000272465	AL031768.1	Yes	Yes	Yes
ENSG00000286512	AL031768.2	No	No	Yes
ENSG00000230433	AL031770.1	No	No	Yes
ENSG00000231329	AL031772.1	No	No	Yes
ENSG00000272345	AL031775.1	Yes	Yes	Yes
ENSG00000272402	AL031775.2	Yes	No	Yes
ENSG00000287678	AL031778.1	No	Yes	Yes
ENSG00000279833	AL031846.2	No	No	Yes
ENSG00000226944	AL031847.1	Yes	Yes	No
ENSG00000271746	AL031848.2	Yes	Yes	Yes
ENSG00000228170	AL031963.1	No	Yes	Yes
ENSG00000229282	AL031963.2	No	No	Yes
ENSG00000272277	AL031963.3	Yes	Yes	Yes
ENSG00000260920	AL031985.3	Yes	Yes	Yes
ENSG00000284677	AL031985.4	No	No	Yes
ENSG00000260132	AL032819.1	Yes	No	Yes
ENSG00000236740	AL033384.1	No	Yes	Yes
ENSG00000271218	AL033384.2	No	No	Yes
ENSG00000231683	AL033397.1	No	No	Yes
ENSG00000249379	AL033397.2	No	No	Yes
ENSG00000227681	AL033504.1	No	Yes	No
ENSG00000287458	AL033519.5	No	No	Yes
ENSG00000228793	AL033523.1	Yes	Yes	Yes
ENSG00000261798	AL033527.2	No	No	Yes
ENSG00000284719	AL033527.3	No	No	Yes
ENSG00000236528	AL033528.3	No	Yes	Yes
ENSG00000228772	AL033539.1	No	Yes	No
ENSG00000279175	AL033543.1	No	No	Yes
ENSG00000261730	AL034346.1	No	Yes	No
ENSG00000287578	AL034348.1	Yes	No	No
ENSG00000271367	AL034374.1	Yes	Yes	Yes
ENSG00000235189	AL034405.1	Yes	No	Yes
ENSG00000238290	AL034417.3	No	Yes	No
ENSG00000284747	AL034417.4	No	No	Yes
ENSG00000284747	AL034417.5	No	Yes	No
ENSG00000228809	AL034428.1	Yes	Yes	Yes
ENSG00000286158	AL034548.2	No	No	Yes
ENSG00000236772	AL034550.1	No	No	Yes
ENSG00000277301	AL034550.2	No	No	Yes
ENSG00000286311	AL034550.3	Yes	Yes	Yes
ENSG00000233625	AL035045.1	No	No	Yes
ENSG00000260257	AL035071.1	Yes	Yes	Yes
ENSG00000260536	AL035071.2	No	No	Yes
ENSG00000286159	AL035106.1	No	No	Yes
ENSG00000277938	AL035252.3	No	No	Yes
ENSG00000277938	AL035252.4	Yes	Yes	No
ENSG00000286472	AL035252.6	No	Yes	No
ENSG00000233358	AL035401.1	Yes	No	No
ENSG00000230498	AL035409.1	Yes	No	Yes
ENSG00000288543	AL035409.2	Yes	No	No
ENSG00000286918	AL035411.3	No	No	Yes
ENSG00000226883	AL035416.1	No	No	Yes
ENSG00000234139	AL035420.1	No	No	Yes
ENSG00000277235	AL035420.3	Yes	No	No
ENSG00000237863	AL035425.2	Yes	Yes	No
ENSG00000261409	AL035425.4	Yes	No	No
ENSG00000270050	AL035427.1	No	No	Yes
ENSG00000286327	AL035427.2	Yes	Yes	Yes
ENSG00000234147	AL035446.1	Yes	Yes	Yes
ENSG00000285875	AL035446.2	No	No	Yes
ENSG00000236526	AL035448.1	No	No	Yes
ENSG00000250917	AL035458.2	Yes	No	Yes
ENSG00000275632	AL035461.2	No	No	Yes
ENSG00000275632	AL035461.3	Yes	Yes	No
ENSG00000271913	AL035530.2	Yes	Yes	Yes
ENSG00000231113	AL035587.1	Yes	Yes	Yes
ENSG00000287825	AL035587.2	Yes	Yes	Yes
ENSG00000288010	AL035587.3	No	No	Yes
ENSG00000231102	AL035588.1	No	No	Yes
ENSG00000287731	AL035603.1	Yes	No	No
ENSG00000236324	AL035634.1	No	No	Yes
ENSG00000288548	AL035653.1	Yes	No	No
ENSG00000232754	AL035658.1	No	No	Yes
ENSG00000274173	AL035661.1	No	No	Yes
ENSG00000286444	AL035661.2	Yes	No	Yes
ENSG00000229771	AL035665.1	No	Yes	No
ENSG00000236466	AL035670.1	No	Yes	No
ENSG00000285603	AL035693.1	No	No	Yes
ENSG00000231769	AL035701.1	Yes	No	No
ENSG00000237076	AL035706.1	Yes	No	No
ENSG00000275576	AL049539.1	Yes	Yes	Yes
ENSG00000246350	AL049543.1	Yes	Yes	No
ENSG00000287094	AL049552.2	No	No	Yes
ENSG00000261116	AL049555.1	No	No	Yes
ENSG00000284830	AL049557.1	Yes	Yes	Yes
ENSG00000261737	AL049597.2	Yes	Yes	No
ENSG00000284700	AL049637.1	Yes	No	No
ENSG00000230010	AL049646.1	No	No	Yes
ENSG00000237259	AL049646.2	No	No	Yes
ENSG00000228293	AL049712.1	Yes	Yes	No
ENSG00000228587	AL049748.1	No	No	Yes
ENSG00000205562	AL049775.1	Yes	Yes	No
ENSG00000258945	AL049775.3	Yes	Yes	No
ENSG00000286861	AL049779.4	Yes	No	Yes
ENSG00000258646	AL049780.1	Yes	Yes	Yes
ENSG00000259138	AL049780.2	Yes	No	Yes
ENSG00000273998	AL049794.1	No	No	Yes
ENSG00000224066	AL049795.1	Yes	Yes	Yes
ENSG00000250135	AL049795.2	Yes	Yes	Yes
ENSG00000260464	AL049796.1	Yes	Yes	Yes
ENSG00000233044	AL049820.1	No	No	Yes
ENSG00000258526	AL049828.1	Yes	Yes	Yes
ENSG00000286123	AL049828.2	Yes	No	No
ENSG00000258525	AL049830.3	Yes	Yes	Yes
ENSG00000258490	AL049835.1	No	No	Yes
ENSG00000258919	AL049836.1	No	No	Yes
ENSG00000259969	AL049838.1	Yes	Yes	No
ENSG00000246451	AL049840.2	No	No	Yes
ENSG00000269910	AL049840.4	Yes	No	Yes
ENSG00000269940	AL049840.5	Yes	Yes	Yes
ENSG00000269958	AL049840.6	Yes	Yes	Yes
ENSG00000270108	AL049840.7	Yes	Yes	Yes
ENSG00000259076	AL049869.2	No	No	Yes
ENSG00000259116	AL049869.3	No	No	Yes
ENSG00000258949	AL049870.3	No	No	Yes
ENSG00000258670	AL049874.3	No	Yes	No
ENSG00000227486	AL050309.1	Yes	Yes	Yes
ENSG00000225956	AL050320.1	Yes	No	Yes
ENSG00000236326	AL050331.2	Yes	No	Yes
ENSG00000287820	AL050338.2	No	Yes	No
ENSG00000259943	AL050341.2	Yes	Yes	Yes
ENSG00000266993	AL050343.2	Yes	Yes	Yes
ENSG00000272175	AL050343.3	Yes	No	Yes
ENSG00000233755	AL050344.1	No	No	Yes
ENSG00000270792	AL050403.2	No	Yes	No
ENSG00000232358	AL050404.1	No	No	Yes
ENSG00000223653	AL078459.1	No	Yes	Yes
ENSG00000233330	AL078581.2	Yes	No	Yes
ENSG00000281021	AL078581.4	No	No	Yes
ENSG00000287569	AL078587.2	Yes	Yes	Yes
ENSG00000232310	AL078590.2	No	Yes	Yes
ENSG00000232031	AL078599.2	No	No	Yes
ENSG00000287100	AL078600.1	Yes	No	Yes
ENSG00000235538	AL078602.1	Yes	No	Yes
ENSG00000237927	AL078604.2	Yes	No	Yes
ENSG00000271234	AL078605.1	Yes	Yes	No
ENSG00000287165	AL078621.2	No	No	Yes
ENSG00000287165	AL078621.4	Yes	Yes	No
ENSG00000273004	AL078644.1	No	No	Yes
ENSG00000273004	AL078644.2	Yes	Yes	No
ENSG00000230470	AL078645.1	Yes	Yes	Yes
ENSG00000230922	AL079301.1	Yes	No	No
ENSG00000262119	AL079343.1	Yes	Yes	No
ENSG00000225793	AL080250.1	Yes	Yes	No
ENSG00000227627	AL080276.2	Yes	Yes	Yes
ENSG00000234540	AL080313.1	No	No	Yes
ENSG00000271789	AL080317.1	Yes	Yes	Yes
ENSG00000272356	AL080317.2	Yes	Yes	Yes
ENSG00000228124	AL096678.1	Yes	Yes	Yes
ENSG00000240591	AL096701.3	Yes	Yes	Yes
ENSG00000287817	AL096701.4	Yes	Yes	Yes
ENSG00000287358	AL096706.1	Yes	No	No
ENSG00000286672	AL096712.2	No	No	Yes
ENSG00000286084	AL096794.1	Yes	Yes	No
ENSG00000229739	AL096803.2	Yes	Yes	No
ENSG00000273198	AL096803.3	No	No	Yes
ENSG00000273198	AL096803.4	Yes	Yes	No
ENSG00000273821	AL096828.3	Yes	Yes	Yes
ENSG00000287384	AL096840.3	Yes	No	Yes
ENSG00000271857	AL096865.1	Yes	Yes	Yes
ENSG00000259163	AL096869.2	No	No	Yes
ENSG00000258973	AL096870.1	No	No	Yes
ENSG00000288044	AL096870.10	Yes	Yes	Yes
ENSG00000260669	AL096870.2	Yes	Yes	Yes
ENSG00000286825	AL096870.8	Yes	Yes	Yes
ENSG00000276603	AL109614.1	Yes	Yes	Yes
ENSG00000231881	AL109615.2	No	No	Yes
ENSG00000237686	AL109615.3	Yes	Yes	Yes
ENSG00000287562	AL109615.4	Yes	Yes	Yes
ENSG00000288398	AL109627.1	Yes	Yes	Yes
ENSG00000285830	AL109628.2	No	No	Yes
ENSG00000225938	AL109741.1	Yes	No	No
ENSG00000244676	AL109761.1	No	No	Yes
ENSG00000228708	AL109763.1	Yes	No	No
ENSG00000274949	AL109804.1	No	Yes	No
ENSG00000287079	AL109806.2	No	No	Yes
ENSG00000286288	AL109809.4	No	No	Yes
ENSG00000226849	AL109811.1	Yes	No	Yes
ENSG00000271895	AL109811.2	Yes	Yes	Yes
ENSG00000286803	AL109824.1	No	No	Yes
ENSG00000235292	AL109838.1	No	No	Yes
ENSG00000285091	AL109840.2	No	No	Yes
ENSG00000231050	AL109917.1	Yes	Yes	Yes
ENSG00000277558	AL109923.1	Yes	Yes	Yes
ENSG00000229720	AL109924.1	No	Yes	No
ENSG00000271774	AL109930.1	No	No	Yes
ENSG00000235820	AL109935.1	No	No	Yes
ENSG00000284726	AL109936.8	No	No	Yes
ENSG00000233775	AL109945.1	No	Yes	Yes
ENSG00000223537	AL109947.1	Yes	No	No
ENSG00000286052	AL109955.1	No	No	Yes
ENSG00000277287	AL109976.1	No	Yes	Yes
ENSG00000287511	AL109984.1	No	No	Yes
ENSG00000286787	AL110114.1	Yes	Yes	Yes
ENSG00000274364	AL110115.1	Yes	Yes	Yes
ENSG00000278276	AL110115.2	Yes	Yes	No
ENSG00000258081	AL110292.1	Yes	No	No
ENSG00000258749	AL110504.1	Yes	Yes	Yes
ENSG00000258868	AL110505.1	Yes	No	No
ENSG00000258663	AL117190.2	No	No	Yes
ENSG00000259515	AL117209.1	No	No	Yes
ENSG00000281091	AL117327.1	Yes	Yes	No
ENSG00000279494	AL117328.2	No	No	Yes
ENSG00000275457	AL117332.1	Yes	Yes	Yes
ENSG00000288577	AL117334.1	No	No	Yes
ENSG00000288577	AL117334.2	Yes	Yes	No
ENSG00000276649	AL117335.1	Yes	Yes	Yes
ENSG00000269952	AL117336.1	Yes	Yes	Yes
ENSG00000271335	AL117336.2	Yes	Yes	Yes
ENSG00000272983	AL117339.3	No	No	Yes
ENSG00000272983	AL117339.4	Yes	Yes	No
ENSG00000225303	AL117341.1	No	No	Yes
ENSG00000286482	AL117344.2	Yes	Yes	Yes
ENSG00000237481	AL117350.1	No	No	Yes
ENSG00000237481	AL117350.2	Yes	Yes	No
ENSG00000273759	AL117379.1	Yes	Yes	Yes
ENSG00000268858	AL118506.1	Yes	Yes	Yes
ENSG00000223393	AL118511.1	Yes	Yes	No
ENSG00000288037	AL118511.4	Yes	No	No
ENSG00000260708	AL118516.1	Yes	Yes	Yes
ENSG00000276223	AL118522.1	No	Yes	No
ENSG00000259113	AL118556.2	No	No	Yes
ENSG00000271780	AL118558.3	Yes	Yes	Yes
ENSG00000272444	AL118558.4	Yes	Yes	Yes
ENSG00000225945	AL121574.1	Yes	Yes	Yes
ENSG00000259977	AL121578.2	No	Yes	No
ENSG00000286999	AL121581.2	No	No	Yes
ENSG00000287062	AL121582.1	No	No	Yes
ENSG00000277692	AL121583.1	Yes	Yes	Yes
ENSG00000232412	AL121601.1	Yes	Yes	No
ENSG00000258738	AL121603.2	Yes	Yes	Yes
ENSG00000273165	AL121652.1	Yes	Yes	Yes
ENSG00000271228	AL121655.1	Yes	Yes	Yes
ENSG00000272716	AL121658.1	Yes	Yes	Yes
ENSG00000235159	AL121672.2	Yes	Yes	Yes
ENSG00000273289	AL121672.3	No	Yes	No
ENSG00000258782	AL121694.1	Yes	No	Yes
ENSG00000230309	AL121718.1	Yes	Yes	No
ENSG00000238258	AL121748.1	No	No	Yes
ENSG00000287528	AL121749.2	Yes	Yes	No
ENSG00000287099	AL121750.1	No	No	Yes
ENSG00000266908	AL121757.2	No	No	Yes
ENSG00000228604	AL121759.1	No	No	Yes
ENSG00000268628	AL121761.1	Yes	Yes	No
ENSG00000274414	AL121772.1	No	Yes	No
ENSG00000274507	AL121772.2	No	No	Yes
ENSG00000276952	AL121772.3	Yes	No	Yes
ENSG00000278153	AL121782.1	Yes	Yes	Yes
ENSG00000226455	AL121787.1	No	No	Yes
ENSG00000258414	AL121790.1	Yes	No	No
ENSG00000278147	AL121809.3	No	Yes	No
ENSG00000258623	AL121820.1	No	No	Yes
ENSG00000259038	AL121820.2	Yes	Yes	No
ENSG00000287385	AL121820.3	No	No	Yes
ENSG00000258636	AL121821.2	Yes	Yes	No
ENSG00000275620	AL121827.2	Yes	No	No
ENSG00000275812	AL121829.2	Yes	No	No
ENSG00000273619	AL121832.2	Yes	Yes	Yes
ENSG00000275437	AL121832.3	Yes	No	Yes
ENSG00000260711	AL121839.2	Yes	No	No
ENSG00000229299	AL121845.1	Yes	Yes	Yes
ENSG00000274501	AL121845.4	No	No	Yes
ENSG00000258558	AL121852.1	No	No	Yes
ENSG00000227838	AL121885.2	Yes	No	No
ENSG00000276768	AL121890.2	Yes	No	Yes
ENSG00000277087	AL121890.3	Yes	Yes	No
ENSG00000277425	AL121890.4	Yes	No	No
ENSG00000278816	AL121890.5	Yes	Yes	No
ENSG00000225056	AL121894.1	No	No	Yes
ENSG00000270001	AL121894.2	Yes	Yes	Yes
ENSG00000286117	AL121894.3	No	No	Yes
ENSG00000226644	AL121899.1	Yes	Yes	Yes
ENSG00000287561	AL121899.4	No	No	Yes
ENSG00000271803	AL121906.1	No	Yes	No
ENSG00000275223	AL121906.2	Yes	Yes	Yes
ENSG00000225806	AL121917.1	Yes	Yes	Yes
ENSG00000270951	AL121917.2	Yes	Yes	No
ENSG00000273262	AL121928.1	Yes	No	Yes
ENSG00000273108	AL121929.2	No	No	Yes
ENSG00000273108	AL121929.3	Yes	No	Yes
ENSG00000287419	AL121929.4	Yes	No	No
ENSG00000287279	AL121932.2	Yes	No	No
ENSG00000286646	AL121933.2	No	No	Yes
ENSG00000284914	AL121935.2	No	No	Yes
ENSG00000286299	AL121938.1	No	No	Yes
ENSG00000272009	AL121944.2	Yes	Yes	Yes
ENSG00000235122	AL121974.1	Yes	No	No
ENSG00000228863	AL121985.1	No	No	Yes
ENSG00000225279	AL121987.1	Yes	No	No
ENSG00000227741	AL121987.2	No	No	Yes
ENSG00000267734	AL121989.1	No	No	Yes
ENSG00000223635	AL121990.1	Yes	No	Yes
ENSG00000271742	AL121992.2	No	No	Yes
ENSG00000272510	AL121992.3	Yes	No	Yes
ENSG00000232895	AL121999.1	No	No	Yes
ENSG00000231272	AL122008.1	Yes	No	No
ENSG00000233332	AL122008.3	No	No	Yes
ENSG00000230163	AL122010.1	No	No	Yes
ENSG00000287373	AL122014.1	Yes	No	No
ENSG00000226089	AL122017.1	Yes	Yes	Yes
ENSG00000287663	AL122020.2	No	No	Yes
ENSG00000278396	AL122023.1	No	No	Yes
ENSG00000278396	AL122023.3	Yes	Yes	No
ENSG00000258824	AL122035.1	Yes	Yes	Yes
ENSG00000272909	AL122035.2	Yes	Yes	Yes
ENSG00000277050	AL122125.1	No	Yes	Yes
ENSG00000258940	AL132639.2	Yes	Yes	Yes
ENSG00000259083	AL132639.3	Yes	No	Yes
ENSG00000258987	AL132642.1	No	No	Yes
ENSG00000268333	AL132655.1	Yes	Yes	No
ENSG00000268649	AL132655.2	Yes	Yes	No
ENSG00000244733	AL132656.2	No	No	Yes
ENSG00000272489	AL132656.3	Yes	Yes	Yes
ENSG00000226578	AL132657.1	Yes	No	Yes
ENSG00000230805	AL132709.7	Yes	Yes	No
ENSG00000288302	AL132709.8	No	No	Yes
ENSG00000258717	AL132711.1	Yes	Yes	No
ENSG00000287346	AL132712.2	Yes	Yes	Yes
ENSG00000277373	AL132765.2	Yes	No	No
ENSG00000257285	AL132780.1	Yes	Yes	Yes
ENSG00000258457	AL132780.2	Yes	Yes	Yes
ENSG00000286405	AL132799.1	Yes	No	No
ENSG00000258744	AL132800.1	Yes	Yes	Yes
ENSG00000276093	AL132822.1	No	No	Yes
ENSG00000258682	AL132989.1	Yes	Yes	Yes
ENSG00000260271	AL132996.1	Yes	No	No
ENSG00000259017	AL133163.3	Yes	No	No
ENSG00000257522	AL133166.1	Yes	Yes	No
ENSG00000258516	AL133167.1	No	No	Yes
ENSG00000236662	AL133215.1	No	No	Yes
ENSG00000273162	AL133215.2	Yes	Yes	Yes
ENSG00000273828	AL133227.1	No	No	Yes
ENSG00000232043	AL133230.1	No	No	Yes
ENSG00000231604	AL133232.1	Yes	No	No
ENSG00000274159	AL133243.1	Yes	Yes	Yes
ENSG00000276334	AL133243.2	Yes	Yes	Yes
ENSG00000276517	AL133243.3	Yes	Yes	Yes
ENSG00000272754	AL133245.1	Yes	Yes	Yes
ENSG00000285639	AL133259.1	No	No	Yes
ENSG00000232290	AL133260.2	No	No	Yes
ENSG00000285801	AL133268.4	No	No	Yes
ENSG00000258975	AL133279.2	No	No	Yes
ENSG00000230894	AL133284.1	No	No	Yes
ENSG00000260954	AL133297.1	Yes	Yes	Yes
ENSG00000260989	AL133297.2	No	No	Yes
ENSG00000261120	AL133299.1	Yes	No	No
ENSG00000257826	AL133304.2	Yes	No	No
ENSG00000258342	AL133304.3	Yes	No	No
ENSG00000288542	AL133318.1	No	No	Yes
ENSG00000251194	AL133330.1	No	Yes	Yes
ENSG00000260000	AL133338.1	Yes	Yes	Yes
ENSG00000278231	AL133342.1	Yes	Yes	Yes
ENSG00000233293	AL133343.2	No	No	Yes
ENSG00000227220	AL133346.1	Yes	No	No
ENSG00000288612	AL133351.4	No	No	Yes
ENSG00000260461	AL133355.1	Yes	No	No
ENSG00000260285	AL133367.1	Yes	Yes	Yes
ENSG00000258837	AL133370.1	Yes	No	Yes
ENSG00000258642	AL133371.1	No	No	Yes
ENSG00000258810	AL133371.2	No	No	Yes
ENSG00000259130	AL133371.3	No	No	Yes
ENSG00000245261	AL133375.1	Yes	Yes	Yes
ENSG00000261729	AL133383.3	Yes	No	No
ENSG00000225208	AL133387.1	Yes	No	No
ENSG00000287513	AL133390.1	No	No	Yes
ENSG00000231628	AL133406.2	No	No	Yes
ENSG00000227388	AL133410.1	Yes	Yes	Yes
ENSG00000228843	AL133410.2	No	No	Yes
ENSG00000234961	AL133415.1	No	Yes	Yes
ENSG00000285774	AL133444.1	No	No	Yes
ENSG00000273797	AL133445.2	Yes	Yes	Yes
ENSG00000287310	AL133445.3	Yes	Yes	No
ENSG00000258757	AL133453.1	Yes	No	Yes
ENSG00000258572	AL133467.1	No	Yes	Yes
ENSG00000287287	AL133476.1	No	No	Yes
ENSG00000286835	AL133477.1	No	No	Yes
ENSG00000286835	AL133477.2	Yes	No	No
ENSG00000233367	AL133480.1	No	No	Yes
ENSG00000235426	AL133481.1	No	No	Yes
ENSG00000258843	AL133485.2	No	No	Yes
ENSG00000275139	AL133492.1	No	No	Yes
ENSG00000267857	AL133499.1	No	No	Yes
ENSG00000282564	AL133516.1	Yes	No	Yes
ENSG00000273893	AL133520.1	Yes	Yes	Yes
ENSG00000258982	AL133523.1	Yes	Yes	No
ENSG00000272892	AL133551.1	Yes	Yes	Yes
ENSG00000260830	AL135744.1	Yes	Yes	Yes
ENSG00000259028	AL135746.1	No	No	Yes
ENSG00000272866	AL135786.2	Yes	Yes	No
ENSG00000224644	AL135787.1	No	No	Yes
ENSG00000236514	AL135791.1	Yes	Yes	Yes
ENSG00000258875	AL135818.1	Yes	Yes	Yes
ENSG00000260810	AL135818.2	Yes	No	Yes
ENSG00000258620	AL135838.1	No	Yes	Yes
ENSG00000266680	AL135905.1	Yes	Yes	Yes
ENSG00000272447	AL135925.1	Yes	Yes	Yes
ENSG00000285622	AL135926.1	No	No	Yes
ENSG00000226252	AL135960.1	No	No	Yes
ENSG00000286319	AL135978.2	No	No	Yes
ENSG00000258727	AL135999.1	Yes	Yes	Yes
ENSG00000273618	AL135999.2	Yes	No	Yes
ENSG00000274002	AL135999.3	Yes	No	No
ENSG00000261242	AL136038.5	Yes	Yes	Yes
ENSG00000274015	AL136038.7	Yes	Yes	Yes
ENSG00000273783	AL136040.1	Yes	Yes	Yes
ENSG00000286686	AL136040.2	No	No	Yes
ENSG00000267026	AL136084.1	No	No	Yes
ENSG00000270412	AL136084.2	No	No	Yes
ENSG00000270412	AL136084.3	Yes	Yes	No
ENSG00000227579	AL136114.1	No	No	Yes
ENSG00000228634	AL136115.1	No	No	Yes
ENSG00000269967	AL136115.2	Yes	Yes	Yes
ENSG00000286826	AL136129.1	No	Yes	No
ENSG00000272114	AL136131.3	No	No	Yes
ENSG00000270755	AL136141.1	No	No	Yes
ENSG00000255256	AL136146.2	Yes	Yes	Yes
ENSG00000271888	AL136162.1	Yes	Yes	Yes
ENSG00000230597	AL136164.1	No	No	Yes
ENSG00000286964	AL136169.1	Yes	Yes	Yes
ENSG00000286071	AL136171.2	No	No	Yes
ENSG00000269846	AL136172.1	No	No	Yes
ENSG00000276434	AL136221.1	Yes	Yes	No
ENSG00000287765	AL136295.17	No	No	Yes
ENSG00000259321	AL136295.2	No	Yes	Yes
ENSG00000276698	AL136295.6	Yes	Yes	Yes
ENSG00000278784	AL136295.7	Yes	Yes	Yes
ENSG00000258580	AL136298.1	No	No	Yes
ENSG00000276436	AL136301.1	Yes	Yes	Yes
ENSG00000272223	AL136304.1	Yes	Yes	Yes
ENSG00000233064	AL136307.1	Yes	No	Yes
ENSG00000237716	AL136309.2	No	No	Yes
ENSG00000254821	AL136309.3	No	No	Yes
ENSG00000274893	AL136317.2	Yes	No	Yes
ENSG00000230322	AL136320.1	No	No	Yes
ENSG00000250623	AL136360.2	No	No	Yes
ENSG00000224532	AL136361.1	No	No	Yes
ENSG00000225472	AL136366.1	Yes	No	No
ENSG00000231496	AL136369.2	No	Yes	No
ENSG00000285894	AL136372.2	No	Yes	No
ENSG00000230381	AL136376.1	No	No	Yes
ENSG00000287895	AL136379.1	No	Yes	Yes
ENSG00000257831	AL136418.1	No	No	Yes
ENSG00000285467	AL136419.1	No	No	Yes
ENSG00000285727	AL136419.2	No	No	Yes
ENSG00000286931	AL136419.3	No	No	Yes
ENSG00000273552	AL136439.1	No	No	Yes
ENSG00000227240	AL136456.1	Yes	No	No
ENSG00000280169	AL136526.1	Yes	No	Yes
ENSG00000229728	AL136531.1	Yes	Yes	Yes
ENSG00000274718	AL136964.1	Yes	No	No
ENSG00000225408	AL136980.1	No	No	Yes
ENSG00000151303	AL136982.1	No	Yes	No
ENSG00000237280	AL136982.3	Yes	Yes	Yes
ENSG00000272508	AL136982.6	No	No	Yes
ENSG00000273413	AL136982.7	No	No	Yes
ENSG00000272033	AL136984.1	Yes	Yes	Yes
ENSG00000272226	AL136985.2	No	No	Yes
ENSG00000283445	AL136985.3	No	No	Yes
ENSG00000236069	AL136987.1	No	Yes	Yes
ENSG00000224407	AL136988.1	No	No	Yes
ENSG00000227006	AL136988.2	No	No	Yes
ENSG00000269125	AL137002.1	No	Yes	No
ENSG00000283828	AL137002.2	Yes	Yes	Yes
ENSG00000272341	AL137003.1	Yes	Yes	Yes
ENSG00000285858	AL137005.1	No	No	Yes
ENSG00000253194	AL137009.1	No	No	Yes
ENSG00000244757	AL137024.1	Yes	No	No
ENSG00000228484	AL137025.1	No	No	Yes
ENSG00000229116	AL137026.1	No	Yes	No
ENSG00000273784	AL137058.2	Yes	Yes	Yes
ENSG00000274270	AL137060.3	Yes	No	Yes
ENSG00000283078	AL137077.2	Yes	No	Yes
ENSG00000272084	AL137127.1	Yes	Yes	Yes
ENSG00000258964	AL137129.1	Yes	Yes	Yes
ENSG00000286757	AL137139.2	Yes	No	Yes
ENSG00000288581	AL137139.3	Yes	No	No
ENSG00000287336	AL137157.1	No	No	Yes
ENSG00000232807	AL137186.2	No	No	Yes
ENSG00000258792	AL137230.1	No	No	Yes
ENSG00000258792	AL137230.2	No	Yes	No
ENSG00000228444	AL137244.1	Yes	Yes	Yes
ENSG00000272542	AL137246.1	No	Yes	Yes
ENSG00000278445	AL137246.2	No	Yes	No
ENSG00000270008	AL137247.2	Yes	Yes	Yes
ENSG00000256705	AL137779.1	No	No	Yes
ENSG00000259088	AL137779.2	Yes	Yes	Yes
ENSG00000261553	AL137782.1	Yes	Yes	Yes
ENSG00000258702	AL137786.1	Yes	No	No
ENSG00000273384	AL137796.1	Yes	Yes	Yes
ENSG00000271732	AL137798.1	No	No	Yes
ENSG00000282143	AL137798.2	Yes	Yes	Yes
ENSG00000286966	AL137800.1	No	No	Yes
ENSG00000224174	AL137802.1	No	Yes	No
ENSG00000261135	AL137802.2	Yes	Yes	Yes
ENSG00000285853	AL137802.3	Yes	No	No
ENSG00000229109	AL137847.1	Yes	Yes	Yes
ENSG00000237529	AL137847.2	Yes	No	No
ENSG00000231128	AL137856.1	No	No	Yes
ENSG00000287510	AL137857.1	No	No	Yes
ENSG00000277801	AL138478.1	No	No	Yes
ENSG00000274204	AL138689.1	Yes	Yes	No
ENSG00000261728	AL138690.1	Yes	No	No
ENSG00000283384	AL138694.1	No	No	Yes
ENSG00000286805	AL138716.1	Yes	Yes	No
ENSG00000272269	AL138724.1	No	No	Yes
ENSG00000272269	AL138724.2	Yes	Yes	No
ENSG00000223598	AL138733.1	No	No	Yes
ENSG00000259953	AL138756.1	Yes	Yes	Yes
ENSG00000244332	AL138759.1	Yes	No	Yes
ENSG00000235939	AL138760.1	No	No	Yes
ENSG00000272572	AL138762.1	No	No	Yes
ENSG00000272572	AL138762.2	Yes	Yes	No
ENSG00000287120	AL138773.1	Yes	No	No
ENSG00000286285	AL138778.1	Yes	Yes	No
ENSG00000275329	AL138781.1	Yes	Yes	No
ENSG00000271554	AL138787.2	No	No	Yes
ENSG00000233589	AL138789.1	Yes	Yes	Yes
ENSG00000277151	AL138820.1	Yes	Yes	Yes
ENSG00000286885	AL138824.1	Yes	No	Yes
ENSG00000226733	AL138826.1	Yes	No	No
ENSG00000237596	AL138828.1	No	Yes	Yes
ENSG00000226079	AL138830.1	No	No	Yes
ENSG00000230648	AL138831.1	No	No	Yes
ENSG00000272248	AL138831.2	Yes	Yes	Yes
ENSG00000285278	AL138885.3	Yes	Yes	No
ENSG00000235119	AL138895.1	No	No	Yes
ENSG00000176320	AL138899.1	No	No	Yes
ENSG00000227748	AL138916.1	Yes	No	No
ENSG00000272397	AL138916.2	Yes	No	Yes
ENSG00000227492	AL138921.1	Yes	No	Yes
ENSG00000236308	AL138921.2	Yes	Yes	Yes
ENSG00000234425	AL138930.1	No	No	Yes
ENSG00000276809	AL138955.1	Yes	Yes	Yes
ENSG00000235625	AL138957.1	No	No	Yes
ENSG00000277831	AL138960.1	Yes	Yes	No
ENSG00000228573	AL138962.1	No	No	Yes
ENSG00000228886	AL138963.1	Yes	Yes	No
ENSG00000273149	AL138963.3	No	No	Yes
ENSG00000277368	AL138966.2	Yes	Yes	Yes
ENSG00000259775	AL138976.2	Yes	Yes	Yes
ENSG00000277763	AL138995.1	Yes	Yes	Yes
ENSG00000277386	AL138999.1	Yes	Yes	Yes
ENSG00000285621	AL138999.2	No	No	Yes
ENSG00000228606	AL139011.1	Yes	Yes	Yes
ENSG00000257275	AL139020.1	No	No	Yes
ENSG00000258658	AL139021.3	No	No	Yes
ENSG00000259118	AL139022.1	No	No	Yes
ENSG00000272158	AL139022.2	Yes	Yes	Yes
ENSG00000257869	AL139023.1	No	Yes	No
ENSG00000280710	AL139035.1	No	Yes	No
ENSG00000237685	AL139039.3	No	Yes	No
ENSG00000271631	AL139041.1	Yes	Yes	Yes
ENSG00000273723	AL139089.1	Yes	Yes	No
ENSG00000286871	AL139090.1	No	No	Yes
ENSG00000238221	AL139095.4	No	No	Yes
ENSG00000285771	AL139095.5	No	No	Yes
ENSG00000258377	AL139099.1	No	No	Yes
ENSG00000258377	AL139099.2	Yes	Yes	Yes
ENSG00000258450	AL139099.3	Yes	Yes	No
ENSG00000287044	AL139106.1	No	No	Yes
ENSG00000231575	AL139118.1	Yes	No	No
ENSG00000233340	AL139120.1	No	No	Yes
ENSG00000277218	AL139123.1	Yes	Yes	Yes
ENSG00000273450	AL139124.1	Yes	Yes	Yes
ENSG00000258437	AL139193.1	No	No	Yes
ENSG00000258716	AL139193.2	No	No	Yes
ENSG00000230615	AL139220.2	Yes	Yes	Yes
ENSG00000225203	AL139230.1	No	No	Yes
ENSG00000286650	AL139234.1	Yes	Yes	Yes
ENSG00000225299	AL139240.1	Yes	Yes	Yes
ENSG00000230928	AL139241.1	Yes	Yes	Yes
ENSG00000287261	AL139243.1	Yes	No	Yes
ENSG00000224387	AL139246.1	No	Yes	No
ENSG00000228037	AL139246.3	No	No	Yes
ENSG00000229393	AL139246.4	Yes	No	No
ENSG00000272449	AL139246.5	Yes	Yes	Yes
ENSG00000284743	AL139254.3	No	Yes	No
ENSG00000228436	AL139260.1	Yes	Yes	Yes
ENSG00000273637	AL139260.2	No	Yes	Yes
ENSG00000272008	AL139274.2	Yes	Yes	Yes
ENSG00000271914	AL139286.2	Yes	Yes	Yes
ENSG00000240731	AL139287.1	Yes	Yes	Yes
ENSG00000231563	AL139288.1	No	No	Yes
ENSG00000234694	AL139289.1	Yes	Yes	Yes
ENSG00000287113	AL139289.2	No	Yes	Yes
ENSG00000229294	AL139294.1	No	No	Yes
ENSG00000258851	AL139300.2	No	No	Yes
ENSG00000259049	AL139317.3	Yes	Yes	Yes
ENSG00000285664	AL139317.5	Yes	Yes	No
ENSG00000285642	AL139330.1	No	No	Yes
ENSG00000234699	AL139339.1	No	No	Yes
ENSG00000273485	AL139339.2	Yes	Yes	Yes
ENSG00000287150	AL139340.1	No	No	Yes
ENSG00000254419	AL139349.1	Yes	Yes	Yes
ENSG00000132832	AL139352.1	Yes	Yes	No
ENSG00000250365	AL139353.2	Yes	Yes	Yes
ENSG00000230490	AL139383.1	Yes	No	No
ENSG00000274922	AL139384.1	No	Yes	Yes
ENSG00000277159	AL139384.2	Yes	Yes	No
ENSG00000275880	AL139385.1	Yes	Yes	Yes
ENSG00000231863	AL139393.1	Yes	No	No
ENSG00000233342	AL139393.2	Yes	No	No
ENSG00000272841	AL139393.3	Yes	Yes	Yes
ENSG00000224799	AL139397.1	No	No	Yes
ENSG00000284391	AL139398.1	No	No	Yes
ENSG00000285671	AL139405.2	Yes	No	No
ENSG00000277687	AL139407.1	Yes	Yes	Yes
ENSG00000287727	AL139423.2	No	No	Yes
ENSG00000271989	AL139424.1	Yes	No	Yes
ENSG00000284642	AL139424.2	Yes	Yes	Yes
ENSG00000284735	AL139424.3	No	No	Yes
ENSG00000247925	AL139807.1	No	No	Yes
ENSG00000231188	AL139819.1	No	No	Yes
ENSG00000287456	AL157369.1	No	No	Yes
ENSG00000229896	AL157373.2	Yes	No	Yes
ENSG00000229272	AL157388.1	No	No	Yes
ENSG00000225112	AL157392.1	No	No	Yes
ENSG00000234091	AL157392.2	No	No	Yes
ENSG00000239665	AL157392.3	Yes	Yes	Yes
ENSG00000273474	AL157392.4	No	Yes	Yes
ENSG00000261438	AL157394.1	No	No	Yes
ENSG00000286116	AL157394.3	No	Yes	Yes
ENSG00000213994	AL157395.1	Yes	Yes	Yes
ENSG00000280660	AL157396.1	Yes	No	No
ENSG00000232936	AL157400.2	Yes	Yes	Yes
ENSG00000235100	AL157400.3	Yes	No	Yes
ENSG00000240996	AL157400.4	Yes	Yes	Yes
ENSG00000261573	AL157402.2	No	Yes	Yes
ENSG00000228539	AL157413.1	No	No	Yes
ENSG00000260118	AL157700.1	Yes	Yes	Yes
ENSG00000227482	AL157702.2	No	Yes	No
ENSG00000254718	AL157756.1	No	No	Yes
ENSG00000277246	AL157762.1	Yes	Yes	Yes
ENSG00000286312	AL157769.1	No	No	Yes
ENSG00000281566	AL157778.1	Yes	Yes	Yes
ENSG00000232934	AL157786.1	Yes	Yes	Yes
ENSG00000274929	AL157813.1	Yes	Yes	Yes
ENSG00000287599	AL157813.2	No	No	Yes
ENSG00000232909	AL157823.2	Yes	No	No
ENSG00000285650	AL157827.2	No	No	Yes
ENSG00000227374	AL157832.1	No	No	Yes
ENSG00000237224	AL157832.2	No	No	Yes
ENSG00000234026	AL157834.2	Yes	Yes	Yes
ENSG00000197670	AL157838.1	No	No	Yes
ENSG00000258504	AL157871.1	No	Yes	No
ENSG00000258521	AL157871.2	No	No	Yes
ENSG00000258904	AL157871.5	Yes	Yes	Yes
ENSG00000259052	AL157871.6	Yes	No	No
ENSG00000231193	AL157884.2	Yes	No	Yes
ENSG00000282787	AL157888.1	Yes	Yes	Yes
ENSG00000287077	AL157893.2	No	Yes	Yes
ENSG00000233968	AL157895.2	Yes	No	No
ENSG00000235410	AL157896.1	No	Yes	No
ENSG00000236866	AL157902.1	Yes	No	No
ENSG00000272715	AL157904.1	No	No	Yes
ENSG00000258560	AL157912.1	No	No	Yes
ENSG00000231530	AL157932.1	Yes	No	Yes
ENSG00000227218	AL157935.1	No	No	Yes
ENSG00000227218	AL157935.2	No	Yes	No
ENSG00000288023	AL157936.1	Yes	Yes	No
ENSG00000236921	AL157937.1	No	Yes	No
ENSG00000236986	AL157938.2	No	No	Yes
ENSG00000246851	AL157938.3	No	No	Yes
ENSG00000286547	AL157938.4	No	No	Yes
ENSG00000286424	AL157996.2	No	No	Yes
ENSG00000287833	AL157997.1	No	No	Yes
ENSG00000286655	AL158011.1	No	No	Yes
ENSG00000270777	AL158042.1	Yes	Yes	No
ENSG00000226530	AL158055.1	Yes	No	No
ENSG00000276957	AL158063.1	Yes	Yes	Yes
ENSG00000251148	AL158068.2	No	No	Yes
ENSG00000229694	AL158071.1	Yes	Yes	No
ENSG00000230537	AL158071.2	No	No	Yes
ENSG00000237422	AL158071.3	No	No	Yes
ENSG00000273381	AL158071.4	No	No	Yes
ENSG00000273381	AL158071.5	Yes	No	No
ENSG00000287789	AL158136.1	No	No	Yes
ENSG00000204055	AL158151.1	Yes	Yes	Yes
ENSG00000234055	AL158151.2	No	No	Yes
ENSG00000268707	AL158151.4	Yes	Yes	Yes
ENSG00000270589	AL158163.1	Yes	Yes	Yes
ENSG00000278601	AL158163.2	Yes	Yes	Yes
ENSG00000227076	AL158166.1	No	No	Yes
ENSG00000232259	AL158166.2	No	No	Yes
ENSG00000287402	AL158167.1	Yes	No	No
ENSG00000286191	AL158195.1	Yes	No	No
ENSG00000276968	AL158196.1	Yes	Yes	Yes
ENSG00000260912	AL158206.1	Yes	Yes	Yes
ENSG00000230684	AL158207.2	No	No	Yes
ENSG00000261671	AL158211.1	No	Yes	No
ENSG00000272366	AL158211.3	Yes	No	Yes
ENSG00000272516	AL158211.4	Yes	Yes	No
ENSG00000225292	AL158212.1	Yes	No	No
ENSG00000233547	AL158212.2	Yes	Yes	Yes
ENSG00000260917	AL158212.3	Yes	Yes	Yes
ENSG00000285676	AL158212.5	No	No	Yes
ENSG00000286859	AL158214.2	No	No	Yes
ENSG00000287587	AL158216.1	Yes	No	No
ENSG00000285584	AL158800.1	No	No	Yes
ENSG00000258413	AL158801.2	No	Yes	Yes
ENSG00000258455	AL158801.3	No	No	Yes
ENSG00000229587	AL158825.2	Yes	Yes	Yes
ENSG00000232939	AL158829.1	Yes	No	No
ENSG00000235880	AL158832.1	No	No	Yes
ENSG00000287480	AL158832.2	No	No	Yes
ENSG00000226842	AL158834.1	No	No	Yes
ENSG00000227253	AL158834.2	No	No	Yes
ENSG00000234134	AL158835.2	Yes	No	No
ENSG00000227907	AL158837.1	No	No	Yes
ENSG00000272446	AL158850.1	No	No	Yes
ENSG00000285714	AL159158.1	No	No	Yes
ENSG00000231811	AL159166.1	Yes	Yes	No
ENSG00000272871	AL159169.2	Yes	Yes	Yes
ENSG00000273399	AL159169.3	Yes	Yes	Yes
ENSG00000237027	AL159174.1	Yes	No	Yes
ENSG00000279463	AL159972.1	Yes	Yes	No
ENSG00000285935	AL159978.1	No	No	Yes
ENSG00000288575	AL159996.1	Yes	No	No
ENSG00000258634	AL160006.1	Yes	Yes	Yes
ENSG00000276012	AL160153.1	No	Yes	No
ENSG00000286843	AL160159.1	No	No	Yes
ENSG00000258422	AL160191.1	Yes	No	Yes
ENSG00000253809	AL160262.1	No	Yes	No
ENSG00000230729	AL160270.1	No	No	Yes
ENSG00000284977	AL160272.1	No	Yes	Yes
ENSG00000262412	AL160291.1	Yes	No	Yes
ENSG00000247970	AL160313.2	Yes	Yes	No
ENSG00000258458	AL160314.2	Yes	Yes	Yes
ENSG00000285672	AL160396.2	No	No	Yes
ENSG00000286633	AL160400.1	No	Yes	No
ENSG00000228044	AL160408.1	Yes	No	No
ENSG00000228830	AL160408.2	No	No	Yes
ENSG00000230628	AL160408.3	No	No	Yes
ENSG00000272362	AL160408.5	No	Yes	No
ENSG00000277270	AL160412.1	Yes	Yes	No
ENSG00000275202	AL161421.1	Yes	Yes	Yes
ENSG00000286334	AL161430.1	No	No	Yes
ENSG00000275216	AL161431.1	Yes	Yes	No
ENSG00000285688	AL161443.1	Yes	Yes	Yes
ENSG00000287333	AL161447.2	No	No	Yes
ENSG00000226706	AL161452.1	No	No	Yes
ENSG00000233178	AL161457.2	Yes	Yes	Yes
ENSG00000287843	AL161628.1	Yes	No	No
ENSG00000225632	AL161644.1	No	No	Yes
ENSG00000287437	AL161662.1	No	No	Yes
ENSG00000287481	AL161663.1	No	No	Yes
ENSG00000285608	AL161665.1	No	No	Yes
ENSG00000286527	AL161665.2	Yes	No	Yes
ENSG00000178107	AL161668.1	Yes	No	No
ENSG00000255472	AL161668.2	No	No	Yes
ENSG00000258471	AL161668.3	No	No	Yes
ENSG00000258604	AL161668.4	No	No	Yes
ENSG00000288610	AL161669.4	No	No	Yes
ENSG00000287842	AL161714.1	Yes	Yes	Yes
ENSG00000287018	AL161717.1	No	No	Yes
ENSG00000227155	AL161725.1	No	No	Yes
ENSG00000228115	AL161725.2	Yes	No	No
ENSG00000271155	AL161729.1	Yes	Yes	No
ENSG00000271384	AL161729.3	Yes	No	No
ENSG00000271659	AL161729.4	Yes	Yes	No
ENSG00000236658	AL161733.1	Yes	No	No
ENSG00000272880	AL161734.1	Yes	No	No
ENSG00000259126	AL161752.1	Yes	No	No
ENSG00000214770	AL161756.1	Yes	Yes	Yes
ENSG00000284664	AL161756.3	Yes	No	No
ENSG00000258428	AL161757.2	No	Yes	Yes
ENSG00000258776	AL161757.4	Yes	No	No
ENSG00000278291	AL161772.1	Yes	Yes	No
ENSG00000224307	AL161785.1	Yes	No	Yes
ENSG00000287015	AL161797.1	Yes	No	Yes
ENSG00000259039	AL161804.1	Yes	No	Yes
ENSG00000287777	AL161851.2	Yes	Yes	No
ENSG00000276672	AL161891.1	Yes	Yes	Yes
ENSG00000269599	AL161896.1	No	No	Yes
ENSG00000232978	AL161909.2	No	No	Yes
ENSG00000285907	AL161910.1	Yes	No	Yes
ENSG00000223834	AL161935.1	Yes	No	Yes
ENSG00000286694	AL161935.3	No	No	Yes
ENSG00000234698	AL161937.1	No	Yes	No
ENSG00000287991	AL162151.3	No	No	Yes
ENSG00000258789	AL162171.1	Yes	Yes	No
ENSG00000258983	AL162171.2	Yes	No	No
ENSG00000278576	AL162171.3	Yes	Yes	Yes
ENSG00000230074	AL162231.2	Yes	Yes	Yes
ENSG00000261215	AL162231.4	Yes	Yes	Yes
ENSG00000231509	AL162253.1	No	No	Yes
ENSG00000286162	AL162253.2	Yes	Yes	Yes
ENSG00000271853	AL162258.1	Yes	Yes	Yes
ENSG00000272030	AL162258.2	Yes	Yes	Yes
ENSG00000273521	AL162274.1	No	No	Yes
ENSG00000277959	AL162274.2	Yes	Yes	Yes
ENSG00000257272	AL162311.1	Yes	Yes	Yes
ENSG00000258938	AL162311.3	No	Yes	Yes
ENSG00000231856	AL162377.1	Yes	Yes	Yes
ENSG00000231521	AL162385.2	No	No	Yes
ENSG00000234740	AL162386.2	Yes	Yes	No
ENSG00000287038	AL162388.2	Yes	No	No
ENSG00000274421	AL162390.1	No	No	Yes
ENSG00000274421	AL162390.2	Yes	Yes	No
ENSG00000236924	AL162411.1	Yes	Yes	No
ENSG00000261447	AL162412.1	Yes	Yes	No
ENSG00000269970	AL162424.1	No	No	Yes
ENSG00000279571	AL162426.1	Yes	Yes	Yes
ENSG00000236434	AL162430.2	No	No	Yes
ENSG00000243155	AL162431.1	Yes	Yes	Yes
ENSG00000285796	AL162458.1	Yes	Yes	Yes
ENSG00000288016	AL162493.1	Yes	No	No
ENSG00000227068	AL162584.1	No	No	Yes
ENSG00000225032	AL162586.1	Yes	Yes	Yes
ENSG00000286196	AL162586.2	No	No	Yes
ENSG00000273110	AL162591.2	No	No	Yes
ENSG00000177788	AL162595.1	Yes	Yes	Yes
ENSG00000257900	AL162632.1	Yes	No	Yes
ENSG00000270522	AL162713.1	Yes	No	Yes
ENSG00000287029	AL162713.2	No	No	Yes
ENSG00000285694	AL162718.2	No	No	Yes
ENSG00000285717	AL162719.1	No	No	Yes
ENSG00000227200	AL162724.1	No	Yes	Yes
ENSG00000235204	AL162724.2	No	No	Yes
ENSG00000237153	AL162725.2	No	Yes	No
ENSG00000232749	AL162726.4	Yes	No	No
ENSG00000237073	AL162727.2	No	No	Yes
ENSG00000275297	AL162731.1	Yes	No	Yes
ENSG00000260179	AL162741.1	Yes	No	Yes
ENSG00000270075	AL162742.1	No	No	Yes
ENSG00000260806	AL163051.1	Yes	Yes	Yes
ENSG00000237734	AL163192.1	No	No	Yes
ENSG00000259868	AL163952.1	Yes	No	Yes
ENSG00000258985	AL352979.2	No	No	Yes
ENSG00000288045	AL352979.4	Yes	Yes	No
ENSG00000235152	AL353052.1	No	No	Yes
ENSG00000271931	AL353135.1	Yes	No	Yes
ENSG00000288009	AL353135.2	Yes	No	Yes
ENSG00000286811	AL353138.1	Yes	Yes	Yes
ENSG00000285852	AL353147.1	Yes	No	Yes
ENSG00000224945	AL353150.1	Yes	Yes	Yes
ENSG00000287759	AL353151.2	Yes	Yes	No
ENSG00000230631	AL353152.1	No	No	Yes
ENSG00000286281	AL353152.2	No	No	Yes
ENSG00000229539	AL353194.1	Yes	Yes	No
ENSG00000287750	AL353572.4	Yes	No	No
ENSG00000287925	AL353576.1	No	No	Yes
ENSG00000269934	AL353593.1	Yes	Yes	Yes
ENSG00000270110	AL353593.2	No	No	Yes
ENSG00000286773	AL353593.3	Yes	No	No
ENSG00000232876	AL353596.1	Yes	Yes	No
ENSG00000273012	AL353600.1	No	No	Yes
ENSG00000225337	AL353608.1	Yes	No	No
ENSG00000226904	AL353608.2	Yes	No	Yes
ENSG00000270605	AL353622.1	Yes	Yes	Yes
ENSG00000275390	AL353626.1	Yes	Yes	No
ENSG00000285840	AL353648.1	No	No	Yes
ENSG00000286330	AL353660.1	Yes	Yes	No
ENSG00000233706	AL353689.2	No	No	Yes
ENSG00000287532	AL353689.3	No	No	Yes
ENSG00000229312	AL353693.1	No	No	Yes
ENSG00000287330	AL353697.1	No	No	Yes
ENSG00000285856	AL353704.1	Yes	Yes	Yes
ENSG00000286824	AL353704.2	Yes	No	No
ENSG00000260360	AL353708.1	Yes	Yes	Yes
ENSG00000272906	AL353708.3	Yes	Yes	Yes
ENSG00000260475	AL353719.1	Yes	No	Yes
ENSG00000287318	AL353730.1	No	Yes	No
ENSG00000203434	AL353740.1	No	Yes	No
ENSG00000230303	AL353743.2	Yes	No	Yes
ENSG00000260412	AL353746.1	Yes	No	No
ENSG00000231720	AL353747.3	Yes	No	No
ENSG00000287769	AL353748.3	Yes	Yes	Yes
ENSG00000232110	AL353751.1	Yes	Yes	Yes
ENSG00000283064	AL353759.1	No	Yes	Yes
ENSG00000233081	AL353764.1	Yes	Yes	No
ENSG00000224764	AL353768.1	No	No	Yes
ENSG00000285807	AL353768.2	No	No	Yes
ENSG00000228988	AL353771.1	No	No	Yes
ENSG00000234181	AL353795.2	Yes	No	Yes
ENSG00000259994	AL353796.1	Yes	Yes	Yes
ENSG00000285824	AL353796.2	No	No	Yes
ENSG00000223462	AL353801.1	No	No	Yes
ENSG00000234504	AL353801.2	No	No	Yes
ENSG00000273363	AL353801.3	Yes	Yes	Yes
ENSG00000226355	AL353803.1	Yes	No	No
ENSG00000261334	AL353803.4	Yes	No	Yes
ENSG00000228906	AL353804.1	Yes	Yes	Yes
ENSG00000271199	AL353804.2	No	No	Yes
ENSG00000287839	AL353807.5	Yes	Yes	Yes
ENSG00000273056	AL354694.1	Yes	No	Yes
ENSG00000277662	AL354696.1	Yes	Yes	Yes
ENSG00000278390	AL354696.2	Yes	Yes	Yes
ENSG00000225489	AL354707.1	Yes	Yes	Yes
ENSG00000239705	AL354710.2	Yes	Yes	Yes
ENSG00000236896	AL354726.1	No	No	Yes
ENSG00000226877	AL354733.1	No	No	Yes
ENSG00000231616	AL354733.2	No	No	Yes
ENSG00000235298	AL354733.3	No	No	Yes
ENSG00000225339	AL354740.1	Yes	Yes	Yes
ENSG00000287828	AL354743.2	Yes	Yes	No
ENSG00000273483	AL354760.1	Yes	Yes	Yes
ENSG00000230105	AL354793.1	Yes	No	Yes
ENSG00000273507	AL354809.1	Yes	No	Yes
ENSG00000278177	AL354811.1	Yes	Yes	Yes
ENSG00000255438	AL354813.1	No	No	Yes
ENSG00000230506	AL354824.1	No	Yes	No
ENSG00000288598	AL354833.1	No	No	Yes
ENSG00000288600	AL354833.2	No	No	Yes
ENSG00000226332	AL354836.1	Yes	Yes	Yes
ENSG00000238276	AL354863.1	Yes	No	No
ENSG00000232335	AL354864.1	No	Yes	Yes
ENSG00000271992	AL354872.1	No	No	Yes
ENSG00000271992	AL354872.2	Yes	Yes	No
ENSG00000227704	AL354892.1	Yes	No	No
ENSG00000232640	AL354892.2	Yes	No	Yes
ENSG00000266896	AL354892.3	Yes	Yes	Yes
ENSG00000229065	AL354893.2	Yes	Yes	Yes
ENSG00000203620	AL354919.1	No	No	Yes
ENSG00000254473	AL354920.1	Yes	Yes	Yes
ENSG00000237321	AL354936.1	Yes	No	No
ENSG00000275005	AL354950.1	Yes	No	No
ENSG00000275327	AL354950.2	Yes	No	No
ENSG00000287929	AL354953.1	No	Yes	No
ENSG00000203469	AL354956.1	Yes	No	Yes
ENSG00000226669	AL354977.1	Yes	No	Yes
ENSG00000237359	AL354977.2	Yes	Yes	Yes
ENSG00000228352	AL354989.1	No	No	Yes
ENSG00000259723	AL354993.2	No	No	Yes
ENSG00000223576	AL355001.1	No	No	Yes
ENSG00000275964	AL355001.2	Yes	Yes	Yes
ENSG00000287142	AL355053.1	Yes	No	No
ENSG00000275569	AL355073.2	Yes	Yes	No
ENSG00000254846	AL355075.1	No	No	Yes
ENSG00000258515	AL355075.2	No	No	Yes
ENSG00000258908	AL355075.3	No	No	Yes
ENSG00000259001	AL355075.4	Yes	Yes	Yes
ENSG00000287735	AL355075.6	No	No	Yes
ENSG00000258760	AL355076.2	No	No	Yes
ENSG00000258412	AL355102.1	Yes	Yes	No
ENSG00000257472	AL355112.1	No	No	Yes
ENSG00000243888	AL355140.1	No	No	Yes
ENSG00000270487	AL355297.1	No	No	Yes
ENSG00000271265	AL355297.2	Yes	No	Yes
ENSG00000271551	AL355297.3	Yes	Yes	Yes
ENSG00000232618	AL355304.1	Yes	Yes	Yes
ENSG00000225113	AL355310.1	No	No	Yes
ENSG00000228703	AL355310.2	No	No	Yes
ENSG00000254942	AL355310.3	No	No	Yes
ENSG00000231760	AL355312.2	No	No	Yes
ENSG00000273132	AL355312.4	No	Yes	Yes
ENSG00000286445	AL355334.2	Yes	Yes	Yes
ENSG00000225092	AL355336.1	No	No	Yes
ENSG00000225092	AL355336.2	No	Yes	No
ENSG00000288060	AL355338.1	Yes	No	No
ENSG00000270761	AL355353.1	No	No	Yes
ENSG00000270761	AL355353.2	Yes	Yes	No
ENSG00000286782	AL355377.3	Yes	Yes	Yes
ENSG00000287868	AL355377.4	Yes	Yes	Yes
ENSG00000272170	AL355385.1	Yes	Yes	Yes
ENSG00000273002	AL355388.1	No	Yes	Yes
ENSG00000254396	AL355432.1	No	Yes	Yes
ENSG00000236358	AL355472.2	Yes	No	No
ENSG00000273367	AL355472.3	Yes	No	Yes
ENSG00000287969	AL355474.1	Yes	No	No
ENSG00000224810	AL355482.1	Yes	No	No
ENSG00000228838	AL355483.1	No	No	Yes
ENSG00000273373	AL355488.1	Yes	Yes	Yes
ENSG00000225850	AL355490.1	No	No	Yes
ENSG00000225850	AL355490.2	Yes	No	Yes
ENSG00000286413	AL355501.1	No	No	Yes
ENSG00000273143	AL355512.1	No	Yes	Yes
ENSG00000287466	AL355531.1	No	No	Yes
ENSG00000238058	AL355574.1	Yes	Yes	Yes
ENSG00000272515	AL355578.1	Yes	No	No
ENSG00000227678	AL355581.1	Yes	Yes	Yes
ENSG00000234692	AL355601.1	Yes	Yes	No
ENSG00000228216	AL355607.1	No	Yes	No
ENSG00000260454	AL355607.2	No	Yes	Yes
ENSG00000271945	AL355612.1	Yes	No	No
ENSG00000227215	AL355613.1	No	No	Yes
ENSG00000286474	AL355672.1	Yes	No	No
ENSG00000271754	AL355802.3	Yes	Yes	Yes
ENSG00000273221	AL355816.2	Yes	No	Yes
ENSG00000286355	AL355834.2	No	No	Yes
ENSG00000259035	AL355838.1	No	No	Yes
ENSG00000286887	AL355881.1	No	No	Yes
ENSG00000286887	AL355881.2	No	Yes	No
ENSG00000232774	AL355916.1	Yes	Yes	Yes
ENSG00000258926	AL355916.2	No	Yes	Yes
ENSG00000136315	AL355922.1	No	No	Yes
ENSG00000258772	AL355922.3	No	No	Yes
ENSG00000284846	AL355981.1	No	No	Yes
ENSG00000272679	AL355987.2	Yes	No	No
ENSG00000273066	AL355987.4	Yes	Yes	Yes
ENSG00000287808	AL355999.1	Yes	Yes	Yes
ENSG00000259143	AL356017.1	No	Yes	No
ENSG00000258768	AL356019.2	Yes	Yes	Yes
ENSG00000258731	AL356020.1	No	Yes	Yes
ENSG00000229227	AL356056.1	Yes	No	Yes
ENSG00000231187	AL356056.2	Yes	Yes	Yes
ENSG00000288085	AL356094.2	Yes	No	No
ENSG00000287594	AL356123.2	Yes	No	No
ENSG00000226149	AL356124.1	Yes	Yes	Yes
ENSG00000233351	AL356124.2	No	Yes	Yes
ENSG00000255521	AL356215.1	Yes	Yes	No
ENSG00000286322	AL356218.2	No	No	Yes
ENSG00000230533	AL356234.2	Yes	No	No
ENSG00000283265	AL356234.3	Yes	No	No
ENSG00000227217	AL356276.1	Yes	No	No
ENSG00000272243	AL356277.3	Yes	Yes	No
ENSG00000272945	AL356299.2	No	No	Yes
ENSG00000272945	AL356299.3	Yes	Yes	No
ENSG00000233721	AL356309.2	Yes	No	No
ENSG00000287370	AL356317.2	No	No	Yes
ENSG00000286838	AL356379.2	Yes	No	No
ENSG00000224478	AL356417.1	No	No	Yes
ENSG00000233682	AL356417.2	Yes	No	No
ENSG00000285492	AL356417.3	No	No	Yes
ENSG00000288172	AL356419.1	Yes	No	No
ENSG00000236206	AL356441.1	Yes	No	No
ENSG00000228395	AL356481.1	Yes	Yes	Yes
ENSG00000280474	AL356481.2	No	Yes	Yes
ENSG00000280758	AL356481.3	Yes	Yes	Yes
ENSG00000270066	AL356488.2	Yes	Yes	Yes
ENSG00000273382	AL356488.3	Yes	Yes	Yes
ENSG00000260947	AL356489.2	Yes	Yes	No
ENSG00000287063	AL356489.3	Yes	No	No
ENSG00000272195	AL356512.1	Yes	Yes	Yes
ENSG00000276527	AL356515.1	No	Yes	No
ENSG00000235652	AL356599.1	Yes	Yes	No
ENSG00000272912	AL356608.1	Yes	Yes	No
ENSG00000286575	AL356608.3	No	No	Yes
ENSG00000278367	AL356652.1	No	No	Yes
ENSG00000267868	AL356740.1	Yes	No	Yes
ENSG00000269356	AL356740.2	Yes	No	Yes
ENSG00000269376	AL356740.3	Yes	No	Yes
ENSG00000277545	AL356752.1	No	No	Yes
ENSG00000286340	AL356776.2	Yes	Yes	Yes
ENSG00000259033	AL356804.1	Yes	No	Yes
ENSG00000258380	AL356805.1	No	No	Yes
ENSG00000260385	AL356961.1	Yes	No	No
ENSG00000224356	AL356966.1	No	Yes	Yes
ENSG00000167046	AL357033.1	No	No	Yes
ENSG00000223669	AL357033.2	Yes	No	No
ENSG00000276317	AL357033.3	No	No	Yes
ENSG00000277496	AL357033.4	No	No	Yes
ENSG00000231662	AL357052.1	Yes	No	No
ENSG00000271727	AL357054.2	Yes	Yes	No
ENSG00000271911	AL357054.3	No	Yes	No
ENSG00000272463	AL357054.4	No	Yes	Yes
ENSG00000287260	AL357075.3	Yes	Yes	No
ENSG00000272506	AL357078.2	Yes	No	Yes
ENSG00000237950	AL357079.1	Yes	Yes	Yes
ENSG00000285649	AL357079.2	No	No	Yes
ENSG00000288573	AL357079.3	Yes	Yes	Yes
ENSG00000258699	AL357093.1	No	No	Yes
ENSG00000258752	AL357093.2	Yes	No	Yes
ENSG00000228150	AL357140.2	Yes	Yes	Yes
ENSG00000285701	AL357140.4	No	No	Yes
ENSG00000236013	AL357146.1	No	Yes	No
ENSG00000257759	AL357153.2	Yes	Yes	Yes
ENSG00000259115	AL357153.3	Yes	No	Yes
ENSG00000227535	AL357315.1	No	No	Yes
ENSG00000235051	AL357497.1	Yes	No	No
ENSG00000225750	AL357500.1	No	No	Yes
ENSG00000223786	AL357507.1	No	Yes	No
ENSG00000271897	AL357518.1	Yes	Yes	No
ENSG00000287616	AL357522.1	Yes	Yes	Yes
ENSG00000228423	AL357552.2	No	No	Yes
ENSG00000228423	AL357552.3	Yes	Yes	No
ENSG00000285177	AL357556.4	No	Yes	Yes
ENSG00000271917	AL357568.1	No	No	Yes
ENSG00000271917	AL357568.2	Yes	Yes	No
ENSG00000227933	AL357874.1	Yes	No	Yes
ENSG00000231393	AL357874.2	No	No	Yes
ENSG00000288586	AL357874.3	Yes	No	Yes
ENSG00000271427	AL358072.1	Yes	Yes	Yes
ENSG00000229582	AL358074.1	Yes	No	Yes
ENSG00000226957	AL358075.1	No	Yes	Yes
ENSG00000227857	AL358075.2	Yes	Yes	Yes
ENSG00000236364	AL358115.1	No	No	Yes
ENSG00000280485	AL358154.1	Yes	No	No
ENSG00000286850	AL358232.2	Yes	No	No
ENSG00000258854	AL358333.1	No	No	Yes
ENSG00000258928	AL358333.2	No	No	Yes
ENSG00000259007	AL358333.3	No	No	Yes
ENSG00000258711	AL358334.2	No	No	Yes
ENSG00000258745	AL358334.3	No	No	Yes
ENSG00000243349	AL358394.2	No	No	Yes
ENSG00000272654	AL358472.2	Yes	Yes	Yes
ENSG00000273026	AL358472.3	Yes	Yes	Yes
ENSG00000282386	AL358472.4	Yes	Yes	Yes
ENSG00000284738	AL358472.5	Yes	Yes	Yes
ENSG00000229191	AL358473.1	Yes	No	Yes
ENSG00000234132	AL358473.2	No	No	Yes
ENSG00000226425	AL358613.1	No	No	Yes
ENSG00000279607	AL358613.2	Yes	No	No
ENSG00000285846	AL358613.3	Yes	No	No
ENSG00000285763	AL358777.3	No	No	Yes
ENSG00000231678	AL358779.1	No	No	Yes
ENSG00000286881	AL358780.2	Yes	Yes	Yes
ENSG00000176868	AL358781.1	No	No	Yes
ENSG00000230289	AL358781.2	No	Yes	Yes
ENSG00000282772	AL358790.1	Yes	Yes	Yes
ENSG00000278899	AL358852.1	Yes	Yes	Yes
ENSG00000261839	AL358933.1	Yes	No	Yes
ENSG00000254571	AL358937.1	Yes	No	Yes
ENSG00000254532	AL358944.1	Yes	No	No
ENSG00000236199	AL359076.1	No	No	Yes
ENSG00000207955	AL359091.1	Yes	No	Yes
ENSG00000272696	AL359091.3	Yes	Yes	Yes
ENSG00000273186	AL359091.4	Yes	Yes	Yes
ENSG00000223528	AL359094.1	No	No	Yes
ENSG00000230001	AL359095.1	Yes	Yes	No
ENSG00000226334	AL359182.1	Yes	Yes	Yes
ENSG00000272817	AL359198.1	No	No	Yes
ENSG00000287996	AL359208.1	Yes	No	No
ENSG00000247287	AL359220.1	No	No	Yes
ENSG00000258561	AL359232.1	Yes	Yes	Yes
ENSG00000258696	AL359233.1	Yes	No	No
ENSG00000258807	AL359237.1	No	No	Yes
ENSG00000260879	AL359258.2	Yes	Yes	Yes
ENSG00000258520	AL359317.1	Yes	No	No
ENSG00000258957	AL359317.2	Yes	Yes	Yes
ENSG00000287745	AL359380.1	Yes	No	No
ENSG00000259071	AL359397.2	Yes	Yes	Yes
ENSG00000286544	AL359502.2	Yes	No	No
ENSG00000271576	AL359504.1	No	No	Yes
ENSG00000271576	AL359504.2	Yes	Yes	No
ENSG00000278238	AL359513.1	Yes	Yes	Yes
ENSG00000272914	AL359532.1	Yes	Yes	Yes
ENSG00000226889	AL359541.2	Yes	Yes	No
ENSG00000287564	AL359546.1	No	No	Yes
ENSG00000231877	AL359551.1	No	Yes	No
ENSG00000285100	AL359555.2	No	Yes	No
ENSG00000285347	AL359555.4	No	Yes	No
ENSG00000271978	AL359643.2	Yes	Yes	Yes
ENSG00000272142	AL359643.3	Yes	Yes	No
ENSG00000227355	AL359644.1	No	Yes	Yes
ENSG00000277797	AL359693.1	No	No	Yes
ENSG00000279623	AL359697.1	Yes	Yes	Yes
ENSG00000237461	AL359710.1	Yes	No	No
ENSG00000260273	AL359711.2	Yes	Yes	Yes
ENSG00000233967	AL359715.1	Yes	Yes	Yes
ENSG00000260645	AL359715.2	Yes	Yes	Yes
ENSG00000272129	AL359715.3	Yes	Yes	Yes
ENSG00000284882	AL359762.1	No	No	Yes
ENSG00000285851	AL359762.3	Yes	Yes	Yes
ENSG00000286496	AL359764.1	Yes	No	No
ENSG00000287516	AL359764.2	Yes	Yes	No
ENSG00000287738	AL359764.3	No	Yes	No
ENSG00000287055	AL359813.1	No	No	Yes
ENSG00000282849	AL359834.1	No	Yes	No
ENSG00000285871	AL359844.1	Yes	No	No
ENSG00000287903	AL359852.2	Yes	No	No
ENSG00000229407	AL359853.1	Yes	No	No
ENSG00000205740	AL359878.1	Yes	Yes	Yes
ENSG00000229869	AL359878.2	No	Yes	No
ENSG00000278462	AL359880.1	Yes	Yes	Yes
ENSG00000269978	AL359881.1	Yes	No	No
ENSG00000270035	AL359881.2	Yes	No	No
ENSG00000270171	AL359881.3	Yes	No	No
ENSG00000227712	AL359915.1	No	No	Yes
ENSG00000286108	AL359916.1	No	No	Yes
ENSG00000230325	AL359921.1	Yes	Yes	Yes
ENSG00000273058	AL359921.2	Yes	Yes	Yes
ENSG00000265194	AL359922.2	No	No	Yes
ENSG00000270103	AL360012.1	No	No	Yes
ENSG00000286398	AL360013.3	Yes	No	No
ENSG00000288560	AL360015.1	No	Yes	No
ENSG00000286834	AL360020.1	No	No	Yes
ENSG00000229832	AL360091.1	Yes	Yes	Yes
ENSG00000230063	AL360091.2	No	Yes	Yes
ENSG00000234915	AL360091.3	No	No	Yes
ENSG00000223842	AL360093.1	No	No	Yes
ENSG00000274023	AL360169.2	Yes	Yes	Yes
ENSG00000287591	AL360169.3	No	No	Yes
ENSG00000286313	AL360178.1	No	Yes	No
ENSG00000235245	AL360181.2	Yes	Yes	Yes
ENSG00000273264	AL360219.2	No	Yes	No
ENSG00000230536	AL360268.1	No	No	Yes
ENSG00000232811	AL360270.1	No	No	Yes
ENSG00000261654	AL360270.2	Yes	Yes	Yes
ENSG00000273010	AL360270.3	Yes	Yes	Yes
ENSG00000272405	AL365181.3	No	No	Yes
ENSG00000226919	AL365184.1	No	Yes	No
ENSG00000230015	AL365184.2	Yes	Yes	No
ENSG00000273038	AL365203.2	Yes	Yes	Yes
ENSG00000237643	AL365226.1	Yes	No	Yes
ENSG00000236948	AL365255.1	Yes	No	No
ENSG00000286060	AL365256.1	Yes	No	No
ENSG00000224901	AL365258.1	No	No	Yes
ENSG00000237742	AL365259.1	Yes	No	No
ENSG00000287265	AL365272.1	No	No	Yes
ENSG00000240527	AL365273.1	No	No	Yes
ENSG00000237356	AL365295.1	Yes	Yes	Yes
ENSG00000286730	AL365295.2	No	No	Yes
ENSG00000237993	AL365318.1	No	No	Yes
ENSG00000272153	AL365330.1	Yes	Yes	Yes
ENSG00000226647	AL365356.1	No	No	Yes
ENSG00000259834	AL365361.1	Yes	No	No
ENSG00000273124	AL365434.2	Yes	No	No
ENSG00000232536	AL365436.2	Yes	Yes	Yes
ENSG00000277901	AL390037.1	No	Yes	No
ENSG00000224950	AL390066.2	No	Yes	Yes
ENSG00000286276	AL390066.3	No	No	Yes
ENSG00000226609	AL390067.1	Yes	No	Yes
ENSG00000243960	AL390195.1	No	No	Yes
ENSG00000243960	AL390195.2	Yes	Yes	Yes
ENSG00000260948	AL390195.3	Yes	Yes	No
ENSG00000226465	AL390198.1	Yes	Yes	Yes
ENSG00000271730	AL390208.1	Yes	Yes	Yes
ENSG00000287427	AL390236.1	No	No	Yes
ENSG00000287807	AL390242.1	No	No	Yes
ENSG00000227935	AL390243.1	No	No	Yes
ENSG00000261817	AL390718.1	No	No	Yes
ENSG00000285812	AL390719.3	No	No	Yes
ENSG00000272904	AL390726.2	Yes	Yes	No
ENSG00000272934	AL390726.3	No	Yes	No
ENSG00000232347	AL390728.5	No	Yes	Yes
ENSG00000259865	AL390728.6	Yes	Yes	Yes
ENSG00000275830	AL390755.1	Yes	No	No
ENSG00000287575	AL390755.3	Yes	No	No
ENSG00000230826	AL390774.2	No	No	Yes
ENSG00000286099	AL390800.1	No	No	Yes
ENSG00000287987	AL390839.2	Yes	No	No
ENSG00000271040	AL390955.2	Yes	Yes	No
ENSG00000285280	AL390957.1	Yes	Yes	Yes
ENSG00000234296	AL390961.1	No	No	Yes
ENSG00000235843	AL390961.2	Yes	Yes	Yes
ENSG00000269887	AL391001.1	Yes	Yes	Yes
ENSG00000286078	AL391056.2	No	No	Yes
ENSG00000224645	AL391069.1	No	No	Yes
ENSG00000237976	AL391069.2	Yes	Yes	Yes
ENSG00000273481	AL391069.3	Yes	No	No
ENSG00000224635	AL391095.1	No	No	Yes
ENSG00000224635	AL391095.2	Yes	Yes	No
ENSG00000275401	AL391095.3	No	No	Yes
ENSG00000275401	AL391095.4	Yes	Yes	No
ENSG00000272933	AL391121.1	Yes	Yes	Yes
ENSG00000258592	AL391152.1	Yes	Yes	No
ENSG00000272455	AL391244.2	Yes	Yes	No
ENSG00000276063	AL391262.1	No	No	Yes
ENSG00000276063	AL391262.2	Yes	Yes	No
ENSG00000250734	AL391335.1	No	No	Yes
ENSG00000236355	AL391415.1	No	No	Yes
ENSG00000270504	AL391422.4	Yes	Yes	Yes
ENSG00000224251	AL391427.1	No	No	Yes
ENSG00000272672	AL391497.1	Yes	Yes	Yes
ENSG00000224934	AL391684.1	Yes	Yes	Yes
ENSG00000224750	AL391704.1	No	Yes	No
ENSG00000238291	AL391704.2	No	No	Yes
ENSG00000230910	AL391807.1	Yes	Yes	Yes
ENSG00000238005	AL391832.2	Yes	Yes	Yes
ENSG00000258082	AL391832.3	Yes	Yes	Yes
ENSG00000272842	AL391834.1	Yes	Yes	Yes
ENSG00000273226	AL391834.2	Yes	Yes	Yes
ENSG00000285911	AL391834.3	No	No	Yes
ENSG00000229327	AL391839.1	No	No	Yes
ENSG00000233825	AL391839.2	Yes	Yes	Yes
ENSG00000286409	AL391839.3	Yes	Yes	Yes
ENSG00000231533	AL391840.1	Yes	Yes	Yes
ENSG00000287811	AL391840.3	Yes	Yes	Yes
ENSG00000229502	AL391863.1	No	No	Yes
ENSG00000234361	AL391863.2	No	No	Yes
ENSG00000223379	AL391987.3	Yes	Yes	Yes
ENSG00000235659	AL391987.4	Yes	No	No
ENSG00000277879	AL391988.1	Yes	Yes	Yes
ENSG00000258649	AL392023.1	No	No	Yes
ENSG00000259048	AL392023.2	Yes	No	No
ENSG00000285936	AL392024.1	No	No	Yes
ENSG00000230534	AL392046.1	Yes	Yes	No
ENSG00000277684	AL392048.1	No	No	Yes
ENSG00000287043	AL392083.2	Yes	No	No
ENSG00000285988	AL392086.2	No	Yes	No
ENSG00000287277	AL392086.3	No	Yes	Yes
ENSG00000226403	AL392089.1	Yes	No	No
ENSG00000228106	AL392172.1	Yes	Yes	Yes
ENSG00000261071	AL441883.1	Yes	Yes	No
ENSG00000227912	AL441943.2	No	Yes	No
ENSG00000223478	AL441992.1	No	No	Yes
ENSG00000223478	AL441992.2	Yes	Yes	No
ENSG00000285803	AL442003.1	No	No	Yes
ENSG00000276573	AL442067.1	Yes	Yes	Yes
ENSG00000276704	AL442067.2	Yes	Yes	Yes
ENSG00000286416	AL442067.3	Yes	Yes	Yes
ENSG00000226438	AL442071.1	No	No	Yes
ENSG00000287422	AL442071.2	No	No	Yes
ENSG00000276248	AL442125.1	Yes	Yes	Yes
ENSG00000276916	AL442125.2	Yes	Yes	Yes
ENSG00000277767	AL442128.2	Yes	Yes	Yes
ENSG00000258813	AL442663.3	Yes	Yes	Yes
ENSG00000235038	AL445193.2	Yes	No	Yes
ENSG00000284928	AL445205.1	No	Yes	No
ENSG00000271833	AL445222.2	Yes	Yes	Yes
ENSG00000269189	AL445223.1	Yes	Yes	Yes
ENSG00000271387	AL445228.3	Yes	Yes	No
ENSG00000236137	AL445231.1	Yes	Yes	Yes
ENSG00000235143	AL445235.1	No	No	Yes
ENSG00000203325	AL445248.1	No	No	Yes
ENSG00000225096	AL445250.1	Yes	No	No
ENSG00000285873	AL445253.1	Yes	No	No
ENSG00000286385	AL445255.1	No	No	Yes
ENSG00000228692	AL445307.1	No	No	Yes
ENSG00000272320	AL445309.1	Yes	No	Yes
ENSG00000259002	AL445363.1	No	No	Yes
ENSG00000259135	AL445363.2	No	No	Yes
ENSG00000272823	AL445423.1	No	Yes	Yes
ENSG00000286758	AL445438.1	Yes	No	No
ENSG00000237336	AL445489.1	No	No	Yes
ENSG00000225886	AL445490.1	No	No	Yes
ENSG00000233461	AL445524.1	Yes	Yes	Yes
ENSG00000283982	AL445623.2	Yes	No	No
ENSG00000224992	AL445645.1	No	Yes	No
ENSG00000276740	AL445649.1	Yes	Yes	No
ENSG00000223390	AL445685.1	No	Yes	Yes
ENSG00000235138	AL445931.1	No	No	Yes
ENSG00000230881	AL445933.2	No	No	Yes
ENSG00000228741	AL445985.1	Yes	Yes	No
ENSG00000227917	AL449043.1	No	No	Yes
ENSG00000273062	AL449106.1	No	No	Yes
ENSG00000285619	AL449214.1	No	No	Yes
ENSG00000266446	AL449423.1	No	Yes	Yes
ENSG00000231756	AL449983.1	No	No	Yes
ENSG00000230694	AL450003.1	No	Yes	Yes
ENSG00000225084	AL450226.1	No	No	Yes
ENSG00000228487	AL450263.1	No	No	Yes
ENSG00000272428	AL450270.1	Yes	No	No
ENSG00000228748	AL450306.1	No	No	Yes
ENSG00000236154	AL450311.1	No	No	Yes
ENSG00000230555	AL450326.1	Yes	Yes	Yes
ENSG00000287852	AL450326.3	No	No	Yes
ENSG00000226409	AL450332.1	No	Yes	No
ENSG00000288021	AL450338.2	Yes	No	No
ENSG00000224029	AL450344.1	Yes	No	No
ENSG00000226599	AL450344.2	No	No	Yes
ENSG00000232891	AL450344.3	Yes	No	Yes
ENSG00000287550	AL450345.2	Yes	No	No
ENSG00000225527	AL450384.1	Yes	Yes	Yes
ENSG00000240291	AL450384.2	Yes	Yes	Yes
ENSG00000235005	AL450468.1	No	No	Yes
ENSG00000261055	AL450468.2	No	No	Yes
ENSG00000285651	AL450992.2	No	No	Yes
ENSG00000179743	AL450998.2	Yes	Yes	Yes
ENSG00000282317	AL451007.2	No	Yes	No
ENSG00000224621	AL451042.1	No	No	Yes
ENSG00000227959	AL451042.2	No	Yes	Yes
ENSG00000228625	AL451047.1	No	No	Yes
ENSG00000272205	AL451050.2	Yes	No	Yes
ENSG00000272137	AL451064.1	Yes	Yes	Yes
ENSG00000223446	AL451065.1	No	No	Yes
ENSG00000234211	AL451067.1	No	No	Yes
ENSG00000226900	AL451069.1	Yes	No	No
ENSG00000234311	AL451069.3	No	No	Yes
ENSG00000229044	AL451070.1	No	No	Yes
ENSG00000273365	AL451074.6	No	Yes	Yes
ENSG00000287404	AL451080.1	No	No	Yes
ENSG00000270361	AL451085.1	No	No	Yes
ENSG00000270361	AL451085.2	Yes	No	Yes
ENSG00000271380	AL451085.3	Yes	Yes	No
ENSG00000226854	AL451105.2	Yes	No	No
ENSG00000285103	AL451123.1	Yes	No	Yes
ENSG00000287355	AL451123.2	Yes	No	Yes
ENSG00000232590	AL451127.1	Yes	No	No
ENSG00000286840	AL451127.2	No	No	Yes
ENSG00000236968	AL451164.1	No	Yes	No
ENSG00000278419	AL451164.2	Yes	Yes	No
ENSG00000272288	AL451165.2	Yes	Yes	Yes
ENSG00000286451	AL499602.1	Yes	No	No
ENSG00000287070	AL499604.1	No	No	Yes
ENSG00000287070	AL499604.2	Yes	Yes	No
ENSG00000261068	AL512274.1	No	No	Yes
ENSG00000272472	AL512283.1	Yes	Yes	Yes
ENSG00000287258	AL512283.2	No	No	Yes
ENSG00000287818	AL512283.3	No	No	Yes
ENSG00000232311	AL512303.1	Yes	Yes	No
ENSG00000240219	AL512306.2	No	No	Yes
ENSG00000240710	AL512306.3	No	No	Yes
ENSG00000286364	AL512308.1	No	No	Yes
ENSG00000259069	AL512310.9	No	No	Yes
ENSG00000244137	AL512328.1	No	Yes	No
ENSG00000272562	AL512343.2	Yes	Yes	Yes
ENSG00000228192	AL512353.1	Yes	Yes	Yes
ENSG00000257622	AL512356.1	No	Yes	Yes
ENSG00000258598	AL512357.1	Yes	No	No
ENSG00000288459	AL512357.2	Yes	No	No
ENSG00000231754	AL512380.1	Yes	No	No
ENSG00000260063	AL512408.1	Yes	Yes	Yes
ENSG00000272088	AL512413.1	No	No	Yes
ENSG00000225952	AL512444.1	No	No	Yes
ENSG00000287876	AL512452.1	Yes	No	No
ENSG00000274001	AL512506.1	No	Yes	Yes
ENSG00000273107	AL512598.1	Yes	No	Yes
ENSG00000286442	AL512603.1	No	Yes	No
ENSG00000260100	AL512604.4	No	Yes	No
ENSG00000235010	AL512622.1	Yes	No	Yes
ENSG00000170161	AL512625.1	Yes	Yes	Yes
ENSG00000229422	AL512625.2	Yes	Yes	Yes
ENSG00000287168	AL512625.3	Yes	Yes	Yes
ENSG00000271046	AL512631.1	No	No	Yes
ENSG00000271360	AL512631.2	No	No	Yes
ENSG00000287103	AL512638.3	Yes	No	No
ENSG00000275485	AL512652.1	Yes	Yes	Yes
ENSG00000233144	AL512656.1	No	No	Yes
ENSG00000228302	AL512770.1	No	No	Yes
ENSG00000258424	AL512791.1	Yes	No	Yes
ENSG00000275198	AL512791.2	Yes	Yes	Yes
ENSG00000239593	AL513122.2	No	No	Yes
ENSG00000236347	AL513123.1	No	Yes	No
ENSG00000224658	AL513164.1	No	Yes	No
ENSG00000234160	AL513165.1	Yes	Yes	Yes
ENSG00000286863	AL513166.1	Yes	Yes	No
ENSG00000278831	AL513190.1	Yes	No	Yes
ENSG00000223774	AL513217.1	Yes	Yes	Yes
ENSG00000272100	AL513218.1	Yes	Yes	Yes
ENSG00000287078	AL513218.2	Yes	Yes	Yes
ENSG00000276997	AL513314.2	Yes	Yes	Yes
ENSG00000269994	AL513318.2	Yes	Yes	No
ENSG00000238260	AL513320.1	No	No	Yes
ENSG00000225313	AL513327.1	No	No	Yes
ENSG00000270115	AL513327.2	No	No	Yes
ENSG00000270115	AL513327.3	Yes	Yes	No
ENSG00000224972	AL513412.1	No	Yes	No
ENSG00000272420	AL513477.2	Yes	Yes	Yes
ENSG00000260400	AL513534.3	Yes	Yes	No
ENSG00000261584	AL513548.1	Yes	Yes	Yes
ENSG00000275846	AL513548.3	Yes	No	Yes
ENSG00000285571	AL513548.4	Yes	Yes	Yes
ENSG00000228506	AL513550.1	Yes	Yes	Yes
ENSG00000256050	AL583722.1	No	Yes	Yes
ENSG00000258430	AL583722.2	Yes	Yes	Yes
ENSG00000258736	AL583722.3	No	Yes	Yes
ENSG00000226197	AL583785.1	No	No	Yes
ENSG00000235389	AL583805.2	Yes	Yes	No
ENSG00000225087	AL583808.1	Yes	No	No
ENSG00000258811	AL583810.2	No	No	Yes
ENSG00000236426	AL583824.1	No	No	Yes
ENSG00000237385	AL583839.2	No	No	Yes
ENSG00000271967	AL583856.2	Yes	Yes	Yes
ENSG00000223811	AL589684.1	No	Yes	No
ENSG00000272161	AL589739.1	Yes	No	No
ENSG00000271860	AL589740.1	Yes	No	No
ENSG00000230731	AL589745.1	Yes	No	No
ENSG00000227045	AL589765.1	No	Yes	No
ENSG00000232937	AL589765.2	No	Yes	No
ENSG00000249602	AL589765.4	No	No	Yes
ENSG00000268288	AL589765.5	Yes	Yes	Yes
ENSG00000269489	AL589765.6	Yes	No	Yes
ENSG00000269621	AL589765.7	Yes	No	Yes
ENSG00000224848	AL589843.1	Yes	Yes	Yes
ENSG00000268659	AL589863.1	No	No	Yes
ENSG00000286715	AL589863.2	No	No	Yes
ENSG00000232295	AL589935.1	Yes	Yes	Yes
ENSG00000228086	AL589990.1	No	No	Yes
ENSG00000260604	AL590004.3	No	Yes	No
ENSG00000287966	AL590062.1	Yes	Yes	Yes
ENSG00000287837	AL590064.1	Yes	Yes	Yes
ENSG00000285630	AL590068.3	No	No	Yes
ENSG00000287420	AL590068.4	Yes	No	No
ENSG00000230728	AL590093.1	No	No	Yes
ENSG00000277020	AL590096.1	Yes	Yes	Yes
ENSG00000287033	AL590101.1	Yes	Yes	No
ENSG00000259357	AL590133.2	No	No	Yes
ENSG00000287220	AL590138.1	No	No	Yes
ENSG00000286900	AL590235.2	Yes	No	Yes
ENSG00000284994	AL590282.2	No	No	Yes
ENSG00000223942	AL590302.1	Yes	No	No
ENSG00000234789	AL590369.1	No	No	Yes
ENSG00000224515	AL590385.1	No	No	Yes
ENSG00000204802	AL590399.1	Yes	Yes	Yes
ENSG00000231212	AL590399.3	Yes	Yes	No
ENSG00000233651	AL590399.5	No	No	Yes
ENSG00000231652	AL590428.1	No	Yes	No
ENSG00000276422	AL590491.2	Yes	No	No
ENSG00000287097	AL590550.1	No	Yes	No
ENSG00000272668	AL590560.3	No	Yes	No
ENSG00000288084	AL590608.1	Yes	No	No
ENSG00000225177	AL590617.2	Yes	Yes	Yes
ENSG00000227885	AL590652.1	Yes	Yes	Yes
ENSG00000223356	AL590666.1	Yes	No	Yes
ENSG00000229953	AL590666.2	Yes	No	Yes
ENSG00000285570	AL590666.4	Yes	No	No
ENSG00000287624	AL590666.5	No	No	Yes
ENSG00000227175	AL590677.2	Yes	No	No
ENSG00000203279	AL590705.1	Yes	Yes	No
ENSG00000242375	AL590705.3	No	Yes	Yes
ENSG00000232850	AL590708.1	Yes	Yes	No
ENSG00000224985	AL590714.1	Yes	Yes	Yes
ENSG00000228686	AL590723.1	No	No	Yes
ENSG00000237934	AL590729.1	No	No	Yes
ENSG00000228427	AL590764.1	No	No	Yes
ENSG00000286746	AL590807.1	No	No	Yes
ENSG00000271806	AL590822.2	No	No	Yes
ENSG00000287356	AL590822.3	Yes	Yes	Yes
ENSG00000285833	AL590989.1	No	No	Yes
ENSG00000286550	AL591002.1	No	No	Yes
ENSG00000236021	AL591043.2	Yes	Yes	Yes
ENSG00000286438	AL591115.1	No	No	Yes
ENSG00000272371	AL591167.1	Yes	Yes	Yes
ENSG00000234019	AL591212.1	No	No	Yes
ENSG00000285778	AL591463.1	Yes	No	No
ENSG00000233928	AL591501.1	Yes	No	No
ENSG00000203402	AL591503.1	No	No	Yes
ENSG00000284999	AL591518.1	No	No	Yes
ENSG00000287683	AL591519.1	Yes	No	No
ENSG00000225300	AL591623.1	No	Yes	Yes
ENSG00000254929	AL591684.2	Yes	Yes	Yes
ENSG00000236031	AL591721.1	Yes	No	Yes
ENSG00000282048	AL591742.2	No	No	Yes
ENSG00000258400	AL591767.1	No	No	Yes
ENSG00000286379	AL591845.1	No	Yes	No
ENSG00000260698	AL591848.3	No	Yes	Yes
ENSG00000260855	AL591848.4	Yes	Yes	Yes
ENSG00000242861	AL591895.1	Yes	Yes	Yes
ENSG00000225387	AL591896.1	Yes	No	No
ENSG00000276412	AL591926.2	No	No	Yes
ENSG00000273980	AL592071.1	Yes	Yes	Yes
ENSG00000233875	AL592078.1	No	Yes	Yes
ENSG00000286391	AL592078.2	Yes	No	No
ENSG00000231691	AL592114.3	No	No	Yes
ENSG00000272750	AL592148.3	Yes	Yes	Yes
ENSG00000231080	AL592161.1	No	No	Yes
ENSG00000225721	AL592166.1	Yes	Yes	Yes
ENSG00000267834	AL592211.1	Yes	Yes	Yes
ENSG00000287234	AL592211.2	Yes	Yes	Yes
ENSG00000283360	AL592295.3	No	No	Yes
ENSG00000283696	AL592295.4	Yes	No	Yes
ENSG00000288093	AL592295.5	Yes	No	Yes
ENSG00000227512	AL592301.1	Yes	No	Yes
ENSG00000225233	AL592402.1	No	No	Yes
ENSG00000261168	AL592424.1	Yes	Yes	Yes
ENSG00000226571	AL592429.2	No	Yes	Yes
ENSG00000232682	AL592430.1	No	No	Yes
ENSG00000232995	AL592435.1	Yes	Yes	No
ENSG00000228826	AL592494.1	No	No	Yes
ENSG00000272583	AL592494.2	Yes	Yes	Yes
ENSG00000234393	AL592546.2	No	No	Yes
ENSG00000287857	AL592546.3	No	No	Yes
ENSG00000229588	AL596087.2	Yes	No	No
ENSG00000230898	AL596087.3	Yes	No	No
ENSG00000272764	AL596094.1	Yes	No	Yes
ENSG00000235381	AL596202.1	Yes	Yes	Yes
ENSG00000286548	AL596214.1	No	No	Yes
ENSG00000237074	AL596218.1	No	No	Yes
ENSG00000231748	AL596223.2	Yes	No	No
ENSG00000261534	AL596244.1	Yes	Yes	Yes
ENSG00000225761	AL596247.1	Yes	Yes	No
ENSG00000259788	AL596325.1	Yes	No	No
ENSG00000272574	AL596325.2	Yes	Yes	Yes
ENSG00000286174	AL596330.1	No	No	Yes
ENSG00000271933	AL603756.1	No	No	Yes
ENSG00000287823	AL603783.1	No	No	Yes
ENSG00000287945	AL603824.1	No	No	Yes
ENSG00000225075	AL603832.1	No	No	Yes
ENSG00000238186	AL603839.2	No	No	Yes
ENSG00000238287	AL603839.3	Yes	Yes	Yes
ENSG00000234810	AL603840.1	No	Yes	No
ENSG00000223821	AL603910.1	Yes	No	Yes
ENSG00000241326	AL603962.1	No	No	Yes
ENSG00000230896	AL604028.1	Yes	Yes	Yes
ENSG00000224215	AL606469.1	Yes	Yes	No
ENSG00000226330	AL606489.1	No	No	Yes
ENSG00000225643	AL606491.1	No	Yes	No
ENSG00000287064	AL606500.1	Yes	No	Yes
ENSG00000227230	AL606534.1	Yes	No	Yes
ENSG00000232085	AL606534.2	No	No	Yes
ENSG00000272167	AL606537.1	No	No	Yes
ENSG00000226679	AL606748.1	No	Yes	Yes
ENSG00000226754	AL606760.1	Yes	Yes	Yes
ENSG00000236723	AL606760.2	Yes	Yes	Yes
ENSG00000259818	AL606760.3	Yes	No	Yes
ENSG00000237372	AL606807.1	Yes	No	No
ENSG00000269906	AL606834.1	Yes	Yes	Yes
ENSG00000270062	AL606834.2	Yes	Yes	Yes
ENSG00000288088	AL606923.2	Yes	No	No
ENSG00000224417	AL606970.1	Yes	No	No
ENSG00000237987	AL606970.4	Yes	No	No
ENSG00000287056	AL606970.5	Yes	No	No
ENSG00000286747	AL627095.2	Yes	No	No
ENSG00000278002	AL627171.1	No	No	Yes
ENSG00000282885	AL627171.2	No	No	Yes
ENSG00000278002	AL627171.3	Yes	Yes	No
ENSG00000282885	AL627171.4	Yes	Yes	No
ENSG00000287274	AL627232.1	No	No	Yes
ENSG00000287525	AL627308.3	No	No	Yes
ENSG00000238009	AL627309.1	Yes	No	Yes
ENSG00000239906	AL627309.2	Yes	Yes	Yes
ENSG00000239945	AL627309.3	No	Yes	Yes
ENSG00000241599	AL627309.4	No	No	Yes
ENSG00000241860	AL627309.5	Yes	Yes	Yes
ENSG00000240963	AL645465.1	No	No	Yes
ENSG00000235121	AL645504.1	No	No	Yes
ENSG00000203739	AL645568.1	Yes	Yes	Yes
ENSG00000230699	AL645608.2	Yes	Yes	No
ENSG00000242590	AL645608.5	Yes	Yes	No
ENSG00000272438	AL645608.6	Yes	Yes	No
ENSG00000272512	AL645608.7	Yes	No	No
ENSG00000273443	AL645608.8	No	No	Yes
ENSG00000237389	AL645634.2	Yes	No	No
ENSG00000215014	AL645728.1	Yes	Yes	Yes
ENSG00000272221	AL645933.2	No	No	Yes
ENSG00000272221	AL645933.3	No	Yes	Yes
ENSG00000286940	AL645933.4	No	Yes	No
ENSG00000288587	AL645933.5	Yes	No	No
ENSG00000272236	AL645939.5	No	No	Yes
ENSG00000272217	AL645940.1	Yes	Yes	Yes
ENSG00000223837	AL645941.1	Yes	Yes	Yes
ENSG00000263756	AL645941.3	No	No	Yes
ENSG00000244349	AL662791.1	Yes	Yes	No
ENSG00000272540	AL662797.1	No	No	Yes
ENSG00000272540	AL662797.2	Yes	Yes	No
ENSG00000272501	AL662844.4	Yes	Yes	Yes
ENSG00000231963	AL662864.1	Yes	No	No
ENSG00000273333	AL662884.1	Yes	Yes	No
ENSG00000284954	AL662884.3	Yes	Yes	Yes
ENSG00000286974	AL662884.5	No	No	Yes
ENSG00000232184	AL662889.1	No	No	Yes
ENSG00000225173	AL662890.1	Yes	No	No
ENSG00000288473	AL669830.2	No	Yes	Yes
ENSG00000229905	AL669831.2	No	No	Yes
ENSG00000288531	AL669831.7	No	No	Yes
ENSG00000223795	AL669970.1	No	Yes	No
ENSG00000270104	AL670729.2	Yes	No	Yes
ENSG00000287315	AL670729.3	No	No	Yes
ENSG00000273192	AL671710.1	Yes	No	Yes
ENSG00000285565	AL671762.1	No	No	Yes
ENSG00000285647	AL671883.3	No	Yes	No
ENSG00000223511	AL683807.1	Yes	No	No
ENSG00000232611	AL683813.2	Yes	Yes	Yes
ENSG00000273565	AL691403.2	Yes	Yes	Yes
ENSG00000228714	AL691420.1	No	Yes	No
ENSG00000228707	AL691426.1	Yes	Yes	No
ENSG00000272106	AL691432.2	Yes	Yes	Yes
ENSG00000286989	AL691432.4	Yes	Yes	Yes
ENSG00000232063	AL691447.2	No	No	Yes
ENSG00000249007	AL691482.3	No	No	Yes
ENSG00000285847	AL713852.1	No	No	Yes
ENSG00000227706	AL713998.1	No	No	Yes
ENSG00000273001	AL731533.2	Yes	Yes	No
ENSG00000287560	AL731533.3	Yes	Yes	No
ENSG00000223502	AL731537.1	Yes	Yes	No
ENSG00000283096	AL731555.1	Yes	No	Yes
ENSG00000225936	AL731557.1	No	No	Yes
ENSG00000285994	AL731559.1	Yes	No	Yes
ENSG00000237768	AL731563.2	No	No	Yes
ENSG00000272630	AL731563.3	No	No	Yes
ENSG00000272630	AL731563.4	Yes	Yes	No
ENSG00000273891	AL731566.2	No	Yes	Yes
ENSG00000276742	AL731566.3	Yes	Yes	Yes
ENSG00000231964	AL731567.1	Yes	No	Yes
ENSG00000228280	AL731568.1	Yes	No	Yes
ENSG00000227896	AL731569.1	Yes	Yes	Yes
ENSG00000273599	AL731571.1	No	No	Yes
ENSG00000226899	AL731577.1	No	No	Yes
ENSG00000249456	AL731577.2	Yes	Yes	Yes
ENSG00000286389	AL731702.1	No	No	Yes
ENSG00000273416	AL732292.2	Yes	Yes	Yes
ENSG00000280767	AL732314.4	No	No	Yes
ENSG00000280767	AL732314.6	No	Yes	Yes
ENSG00000281849	AL732314.8	Yes	Yes	No
ENSG00000236601	AL732372.1	Yes	No	No
ENSG00000287566	AL732437.3	No	No	Yes
ENSG00000286724	AL732509.1	Yes	Yes	Yes
ENSG00000284116	AL772307.1	Yes	No	No
ENSG00000231864	AL807752.3	Yes	No	Yes
ENSG00000260190	AL807752.5	Yes	Yes	Yes
ENSG00000230815	AL807757.1	Yes	Yes	Yes
ENSG00000236095	AL807757.2	Yes	No	Yes
ENSG00000285706	AL807776.1	Yes	No	Yes
ENSG00000283317	AL831711.1	Yes	No	Yes
ENSG00000286359	AL844892.1	No	No	Yes
ENSG00000287475	AL844892.2	No	No	Yes
ENSG00000272825	AL844908.1	No	No	Yes
ENSG00000273027	AL844908.2	Yes	Yes	Yes
ENSG00000228467	AL845311.1	Yes	No	No
ENSG00000283631	AL928596.1	No	No	Yes
ENSG00000251602	AL928654.1	Yes	Yes	Yes
ENSG00000257270	AL928654.2	No	No	Yes
ENSG00000227518	AL928970.1	Yes	No	Yes
ENSG00000228470	AL929236.1	No	Yes	Yes
ENSG00000230955	AL929472.2	No	Yes	Yes
ENSG00000233728	AL929472.3	No	Yes	Yes
ENSG00000287838	AL953883.1	No	No	Yes
ENSG00000230427	ALG14-AS1	No	No	Yes
ENSG00000248671	ALG1L9P	No	No	Yes
ENSG00000254450	ALG9-IT1	Yes	Yes	Yes
ENSG00000244926	ALKBH3-AS1	No	No	Yes
ENSG00000230002	ALMS1-IT1	Yes	Yes	Yes
ENSG00000215067	ALOX12-AS1	Yes	Yes	Yes
ENSG00000224142	AMMECR1-IT1	No	Yes	Yes
ENSG00000285793	ANAPC1P2	No	No	Yes
ENSG00000248152	ANK2-AS1	No	No	Yes
ENSG00000229152	ANKRD10-IT1	Yes	Yes	Yes
ENSG00000231621	ANKRD44-AS1	No	No	Yes
ENSG00000236977	ANKRD44-IT1	Yes	No	Yes
ENSG00000230539	AOAH-IT1	No	No	Yes
ENSG00000229962	AP000221.1	Yes	Yes	Yes
ENSG00000260583	AP000223.1	Yes	Yes	Yes
ENSG00000287109	AP000224.1	No	No	Yes
ENSG00000273492	AP000229.1	Yes	No	No
ENSG00000273464	AP000238.1	Yes	Yes	Yes
ENSG00000273017	AP000240.1	Yes	Yes	Yes
ENSG00000286643	AP000248.1	No	No	Yes
ENSG00000237594	AP000251.1	Yes	Yes	Yes
ENSG00000273271	AP000254.2	Yes	Yes	Yes
ENSG00000273091	AP000255.1	Yes	Yes	Yes
ENSG00000261610	AP000265.1	Yes	No	No
ENSG00000231355	AP000302.1	No	No	Yes
ENSG00000214955	AP000317.1	No	Yes	Yes
ENSG00000272657	AP000317.2	Yes	Yes	No
ENSG00000225555	AP000320.1	No	Yes	No
ENSG00000273104	AP000322.2	No	No	Yes
ENSG00000286153	AP000331.1	No	No	Yes
ENSG00000272733	AP000345.2	Yes	Yes	Yes
ENSG00000211683	AP000346.1	No	No	Yes
ENSG00000272973	AP000350.5	Yes	Yes	Yes
ENSG00000273295	AP000350.6	Yes	Yes	Yes
ENSG00000279467	AP000350.7	No	No	Yes
ENSG00000228923	AP000355.1	No	Yes	No
ENSG00000284070	AP000356.2	No	No	Yes
ENSG00000287289	AP000428.2	Yes	No	No
ENSG00000226956	AP000432.1	Yes	No	No
ENSG00000257002	AP000438.1	No	Yes	No
ENSG00000255606	AP000439.1	No	Yes	Yes
ENSG00000255980	AP000439.2	No	No	Yes
ENSG00000255139	AP000442.1	Yes	Yes	Yes
ENSG00000255580	AP000462.1	No	No	Yes
ENSG00000256315	AP000462.2	No	No	Yes
ENSG00000256972	AP000462.3	No	No	Yes
ENSG00000287897	AP000465.1	Yes	No	Yes
ENSG00000246889	AP000487.1	Yes	Yes	Yes
ENSG00000254495	AP000487.2	Yes	No	Yes
ENSG00000272872	AP000525.1	Yes	Yes	No
ENSG00000283633	AP000547.3	Yes	No	Yes
ENSG00000207751	AP000553.1	Yes	No	Yes
ENSG00000272954	AP000553.2	Yes	Yes	Yes
ENSG00000273342	AP000553.3	Yes	No	No
ENSG00000273102	AP000569.1	No	Yes	Yes
ENSG00000255843	AP000593.3	No	No	Yes
ENSG00000285864	AP000593.4	No	No	Yes
ENSG00000254477	AP000640.1	Yes	Yes	Yes
ENSG00000255355	AP000640.2	Yes	Yes	Yes
ENSG00000269895	AP000654.1	No	Yes	No
ENSG00000254602	AP000662.1	Yes	Yes	Yes
ENSG00000285835	AP000676.5	Yes	No	No
ENSG00000230212	AP000688.1	No	No	Yes
ENSG00000233393	AP000688.2	No	No	Yes
ENSG00000236119	AP000688.3	No	No	Yes
ENSG00000236677	AP000688.4	Yes	No	No
ENSG00000228107	AP000692.1	Yes	Yes	Yes
ENSG00000273199	AP000692.2	Yes	Yes	Yes
ENSG00000230479	AP000695.1	No	Yes	Yes
ENSG00000233818	AP000695.2	Yes	Yes	Yes
ENSG00000224790	AP000704.2	Yes	Yes	Yes
ENSG00000255537	AP000708.1	Yes	No	No
ENSG00000256824	AP000721.2	No	No	Yes
ENSG00000256789	AP000753.2	No	No	Yes
ENSG00000255015	AP000755.1	Yes	No	No
ENSG00000255219	AP000755.2	No	No	Yes
ENSG00000254528	AP000757.1	No	No	Yes
ENSG00000254844	AP000757.2	No	No	Yes
ENSG00000255320	AP000759.1	No	No	Yes
ENSG00000256448	AP000763.3	Yes	Yes	Yes
ENSG00000256928	AP000763.4	Yes	No	Yes
ENSG00000261098	AP000766.1	Yes	Yes	Yes
ENSG00000270117	AP000769.2	Yes	Yes	Yes
ENSG00000286756	AP000769.6	Yes	Yes	Yes
ENSG00000255959	AP000777.2	No	Yes	Yes
ENSG00000256813	AP000777.3	Yes	No	Yes
ENSG00000285921	AP000779.1	No	No	Yes
ENSG00000254662	AP000781.1	Yes	Yes	No
ENSG00000255893	AP000786.1	Yes	Yes	Yes
ENSG00000245552	AP000787.1	Yes	Yes	Yes
ENSG00000214788	AP000790.1	Yes	No	No
ENSG00000247416	AP000802.1	Yes	No	Yes
ENSG00000255741	AP000808.1	No	No	Yes
ENSG00000285813	AP000813.1	No	No	Yes
ENSG00000263551	AP000829.1	Yes	Yes	Yes
ENSG00000254790	AP000842.1	Yes	No	No
ENSG00000255027	AP000842.2	Yes	No	No
ENSG00000260209	AP000842.3	No	No	Yes
ENSG00000238117	AP000844.2	No	Yes	No
ENSG00000263884	AP000845.1	Yes	Yes	Yes
ENSG00000255555	AP000857.2	No	No	Yes
ENSG00000272788	AP000864.1	No	No	Yes
ENSG00000272788	AP000864.2	Yes	Yes	No
ENSG00000245498	AP000866.1	Yes	Yes	Yes
ENSG00000250073	AP000866.2	No	No	Yes
ENSG00000255045	AP000866.5	No	Yes	No
ENSG00000279342	AP000866.6	Yes	Yes	Yes
ENSG00000247137	AP000873.2	Yes	Yes	Yes
ENSG00000254551	AP000873.3	Yes	No	Yes
ENSG00000254676	AP000873.4	Yes	Yes	Yes
ENSG00000254721	AP000879.1	No	No	Yes
ENSG00000255129	AP000880.1	Yes	Yes	No
ENSG00000250699	AP000892.1	No	No	Yes
ENSG00000276505	AP000892.3	Yes	Yes	Yes
ENSG00000254698	AP000893.2	Yes	Yes	Yes
ENSG00000265179	AP000894.2	Yes	No	No
ENSG00000273355	AP000894.4	Yes	Yes	Yes
ENSG00000264596	AP000897.1	Yes	Yes	No
ENSG00000255334	AP000907.2	Yes	No	No
ENSG00000254648	AP000911.1	Yes	Yes	No
ENSG00000265477	AP000915.2	Yes	Yes	No
ENSG00000265907	AP000919.1	No	No	Yes
ENSG00000265907	AP000919.2	No	Yes	Yes
ENSG00000266397	AP000919.3	No	Yes	Yes
ENSG00000272625	AP000919.4	Yes	No	No
ENSG00000288061	AP000926.2	Yes	Yes	Yes
ENSG00000255176	AP000941.1	Yes	Yes	Yes
ENSG00000254422	AP000942.2	No	No	Yes
ENSG00000288528	AP000942.5	No	No	Yes
ENSG00000255929	AP000943.2	No	No	Yes
ENSG00000287821	AP000944.6	Yes	Yes	No
ENSG00000287917	AP000944.7	Yes	Yes	Yes
ENSG00000269950	AP000962.1	No	No	Yes
ENSG00000287066	AP000962.3	No	No	Yes
ENSG00000246790	AP000977.1	No	No	Yes
ENSG00000254433	AP001001.1	No	No	Yes
ENSG00000282965	AP001005.3	No	No	Yes
ENSG00000254932	AP001007.1	No	Yes	No
ENSG00000259290	AP001007.3	Yes	No	No
ENSG00000266954	AP001010.1	No	No	Yes
ENSG00000266049	AP001011.1	No	No	Yes
ENSG00000264635	AP001020.2	Yes	Yes	Yes
ENSG00000266171	AP001020.3	No	No	Yes
ENSG00000264449	AP001021.1	Yes	No	No
ENSG00000266578	AP001025.1	Yes	No	No
ENSG00000267199	AP001029.2	Yes	Yes	Yes
ENSG00000264964	AP001033.1	No	No	Yes
ENSG00000273284	AP001033.2	No	No	Yes
ENSG00000264964	AP001033.3	No	Yes	Yes
ENSG00000273284	AP001033.4	Yes	Yes	No
ENSG00000287509	AP001033.5	Yes	Yes	No
ENSG00000205622	AP001042.1	No	No	Yes
ENSG00000229986	AP001042.2	No	No	Yes
ENSG00000287507	AP001053.1	No	Yes	Yes
ENSG00000237604	AP001056.1	No	No	Yes
ENSG00000285413	AP001056.2	No	Yes	Yes
ENSG00000232124	AP001057.1	No	Yes	Yes
ENSG00000275799	AP001059.1	No	Yes	Yes
ENSG00000278158	AP001059.2	No	Yes	Yes
ENSG00000184441	AP001062.1	Yes	Yes	Yes
ENSG00000241728	AP001062.3	Yes	Yes	Yes
ENSG00000260256	AP001063.1	No	No	Yes
ENSG00000274225	AP001065.3	Yes	Yes	Yes
ENSG00000277352	AP001065.4	No	No	Yes
ENSG00000255440	AP001085.1	Yes	No	No
ENSG00000265413	AP001094.2	Yes	Yes	No
ENSG00000265728	AP001099.1	No	No	Yes
ENSG00000245156	AP001107.1	No	No	Yes
ENSG00000254452	AP001107.2	No	No	Yes
ENSG00000254458	AP001107.3	No	Yes	No
ENSG00000254461	AP001107.4	Yes	Yes	Yes
ENSG00000254510	AP001107.5	Yes	Yes	No
ENSG00000254756	AP001107.6	No	No	Yes
ENSG00000254855	AP001107.8	Yes	Yes	Yes
ENSG00000255468	AP001107.9	Yes	Yes	Yes
ENSG00000267143	AP001120.2	Yes	Yes	Yes
ENSG00000259541	AP001150.1	No	No	Yes
ENSG00000256690	AP001160.1	Yes	Yes	Yes
ENSG00000267811	AP001160.2	Yes	Yes	Yes
ENSG00000269176	AP001160.3	Yes	Yes	Yes
ENSG00000269463	AP001160.4	Yes	Yes	Yes
ENSG00000270071	AP001172.1	Yes	No	Yes
ENSG00000270139	AP001172.2	No	No	Yes
ENSG00000263727	AP001178.1	Yes	Yes	Yes
ENSG00000265490	AP001178.2	No	No	Yes
ENSG00000266456	AP001178.3	Yes	No	Yes
ENSG00000288533	AP001178.4	No	Yes	No
ENSG00000260779	AP001180.1	No	No	Yes
ENSG00000264843	AP001180.4	No	No	Yes
ENSG00000236304	AP001189.1	No	No	Yes
ENSG00000254810	AP001189.3	No	Yes	No
ENSG00000254024	AP001207.3	No	No	Yes
ENSG00000255557	AP001266.2	No	No	Yes
ENSG00000254873	AP001267.1	No	No	Yes
ENSG00000255435	AP001267.3	Yes	Yes	Yes
ENSG00000269944	AP001267.4	Yes	No	Yes
ENSG00000266955	AP001269.1	No	No	Yes
ENSG00000273141	AP001269.4	Yes	Yes	Yes
ENSG00000227726	AP001271.1	Yes	No	No
ENSG00000254905	AP001318.1	Yes	Yes	Yes
ENSG00000255062	AP001318.2	Yes	Yes	Yes
ENSG00000253282	AP001330.1	Yes	No	No
ENSG00000271882	AP001330.4	Yes	Yes	Yes
ENSG00000224905	AP001347.1	Yes	Yes	Yes
ENSG00000269570	AP001350.1	No	No	Yes
ENSG00000248027	AP001351.1	Yes	No	No
ENSG00000257058	AP001363.2	Yes	No	No
ENSG00000254837	AP001372.2	Yes	Yes	Yes
ENSG00000254928	AP001372.3	No	No	Yes
ENSG00000266541	AP001381.1	No	No	Yes
ENSG00000272948	AP001412.1	Yes	Yes	Yes
ENSG00000270116	AP001429.1	Yes	Yes	Yes
ENSG00000242553	AP001432.1	Yes	No	Yes
ENSG00000273210	AP001437.1	Yes	Yes	Yes
ENSG00000287637	AP001437.2	No	No	Yes
ENSG00000224541	AP001439.1	Yes	No	Yes
ENSG00000233783	AP001442.1	No	No	Yes
ENSG00000256116	AP001453.2	Yes	Yes	Yes
ENSG00000257086	AP001453.3	No	No	Yes
ENSG00000257086	AP001453.4	Yes	Yes	No
ENSG00000269038	AP001462.1	Yes	Yes	Yes
ENSG00000228404	AP001468.1	Yes	No	No
ENSG00000223901	AP001469.1	No	No	Yes
ENSG00000228137	AP001469.2	Yes	No	Yes
ENSG00000239415	AP001469.3	Yes	Yes	Yes
ENSG00000227438	AP001471.1	No	Yes	No
ENSG00000265091	AP001496.2	Yes	No	No
ENSG00000276529	AP001505.1	Yes	Yes	Yes
ENSG00000277459	AP001527.2	Yes	Yes	No
ENSG00000255471	AP001528.1	Yes	Yes	No
ENSG00000267480	AP001542.3	No	No	Yes
ENSG00000254885	AP001547.1	No	No	Yes
ENSG00000287412	AP001591.1	Yes	No	No
ENSG00000232692	AP001596.1	Yes	Yes	No
ENSG00000223563	AP001599.1	No	Yes	No
ENSG00000228318	AP001610.2	No	No	Yes
ENSG00000236883	AP001615.1	No	No	Yes
ENSG00000227698	AP001619.1	Yes	Yes	Yes
ENSG00000236545	AP001619.2	No	No	Yes
ENSG00000235772	AP001625.2	No	No	Yes
ENSG00000239930	AP001625.3	Yes	Yes	Yes
ENSG00000286549	AP001631.2	Yes	Yes	Yes
ENSG00000255240	AP001636.3	Yes	No	Yes
ENSG00000255503	AP001767.3	No	No	Yes
ENSG00000255348	AP001775.2	No	No	Yes
ENSG00000254607	AP001783.1	Yes	Yes	No
ENSG00000266708	AP001793.1	No	No	Yes
ENSG00000254531	AP001816.1	Yes	Yes	No
ENSG00000255337	AP001830.1	No	Yes	Yes
ENSG00000287851	AP001885.2	No	Yes	Yes
ENSG00000287934	AP001885.3	No	No	Yes
ENSG00000254694	AP001893.1	Yes	Yes	Yes
ENSG00000254833	AP001893.3	No	No	Yes
ENSG00000254630	AP001922.2	Yes	No	No
ENSG00000255326	AP001922.5	No	Yes	No
ENSG00000255434	AP001922.6	Yes	No	No
ENSG00000249710	AP001961.1	No	Yes	No
ENSG00000254429	AP001972.1	No	No	Yes
ENSG00000255136	AP001972.3	Yes	Yes	Yes
ENSG00000255395	AP001972.4	No	No	Yes
ENSG00000286044	AP001977.1	No	Yes	No
ENSG00000255209	AP001978.1	No	Yes	No
ENSG00000287245	AP001981.2	No	No	Yes
ENSG00000286943	AP001992.2	No	No	Yes
ENSG00000286345	AP002001.3	No	No	Yes
ENSG00000286028	AP002008.4	No	Yes	No
ENSG00000246090	AP002026.1	Yes	Yes	Yes
ENSG00000251309	AP002075.1	No	No	Yes
ENSG00000254484	AP002336.1	No	No	Yes
ENSG00000254604	AP002336.2	Yes	Yes	Yes
ENSG00000255539	AP002336.3	No	No	Yes
ENSG00000255421	AP002340.1	No	No	Yes
ENSG00000255135	AP002360.1	No	No	Yes
ENSG00000255135	AP002360.2	Yes	Yes	No
ENSG00000285693	AP002381.2	Yes	Yes	Yes
ENSG00000254682	AP002387.1	No	No	Yes
ENSG00000254682	AP002387.2	Yes	Yes	No
ENSG00000255467	AP002433.1	No	No	Yes
ENSG00000285696	AP002433.2	Yes	Yes	Yes
ENSG00000267393	AP002439.1	No	No	Yes
ENSG00000266969	AP002449.1	Yes	No	Yes
ENSG00000266401	AP002478.1	No	Yes	Yes
ENSG00000266513	AP002478.2	Yes	No	Yes
ENSG00000251143	AP002490.1	No	No	Yes
ENSG00000254988	AP002498.1	No	No	Yes
ENSG00000267177	AP002505.1	No	No	Yes
ENSG00000286926	AP002505.3	No	No	Yes
ENSG00000256947	AP002518.2	No	No	Yes
ENSG00000255517	AP002748.4	Yes	Yes	Yes
ENSG00000286688	AP002748.6	No	No	Yes
ENSG00000250230	AP002754.1	No	No	Yes
ENSG00000286463	AP002755.1	No	No	Yes
ENSG00000257038	AP002761.3	Yes	Yes	Yes
ENSG00000285909	AP002762.2	No	No	Yes
ENSG00000286341	AP002762.3	No	No	Yes
ENSG00000254563	AP002768.1	No	No	Yes
ENSG00000256034	AP002770.1	No	Yes	Yes
ENSG00000250519	AP002784.1	Yes	No	Yes
ENSG00000255031	AP002807.1	No	Yes	Yes
ENSG00000254459	AP002812.2	No	No	Yes
ENSG00000254691	AP002812.3	No	Yes	Yes
ENSG00000255449	AP002812.5	Yes	Yes	Yes
ENSG00000286369	AP002813.1	Yes	Yes	Yes
ENSG00000254460	AP002815.1	Yes	No	No
ENSG00000254938	AP002833.1	Yes	No	No
ENSG00000255317	AP002833.2	No	Yes	No
ENSG00000270179	AP002840.2	Yes	Yes	Yes
ENSG00000283959	AP002851.1	No	Yes	Yes
ENSG00000253633	AP002852.1	No	Yes	No
ENSG00000254638	AP002884.1	No	No	Yes
ENSG00000268472	AP002884.3	Yes	Yes	Yes
ENSG00000256739	AP002892.2	No	No	Yes
ENSG00000255301	AP002893.1	No	Yes	Yes
ENSG00000272037	AP002907.1	No	No	Yes
ENSG00000255422	AP002954.1	Yes	No	Yes
ENSG00000287238	AP002954.2	Yes	No	Yes
ENSG00000255345	AP002957.1	No	No	Yes
ENSG00000287654	AP002982.2	Yes	Yes	Yes
ENSG00000288538	AP002985.1	Yes	Yes	Yes
ENSG00000254987	AP002989.1	Yes	No	No
ENSG00000255236	AP002992.1	Yes	Yes	Yes
ENSG00000255928	AP002993.1	No	No	Yes
ENSG00000254675	AP003032.1	Yes	Yes	No
ENSG00000255028	AP003049.2	Yes	No	Yes
ENSG00000286555	AP003065.1	No	No	Yes
ENSG00000254501	AP003068.1	No	No	Yes
ENSG00000254614	AP003068.2	Yes	Yes	Yes
ENSG00000260895	AP003071.1	Yes	No	Yes
ENSG00000261625	AP003071.4	Yes	Yes	No
ENSG00000254420	AP003086.1	No	No	Yes
ENSG00000254649	AP003086.2	No	No	Yes
ENSG00000260808	AP003096.1	No	No	Yes
ENSG00000255931	AP003108.1	Yes	No	No
ENSG00000255084	AP003110.1	No	No	Yes
ENSG00000270077	AP003117.1	Yes	Yes	Yes
ENSG00000272249	AP003117.2	No	No	Yes
ENSG00000254632	AP003119.1	Yes	No	No
ENSG00000255100	AP003119.2	Yes	Yes	No
ENSG00000261578	AP003119.3	Yes	Yes	No
ENSG00000288018	AP003120.1	No	Yes	Yes
ENSG00000254971	AP003122.2	No	No	Yes
ENSG00000255081	AP003168.2	Yes	Yes	Yes
ENSG00000256603	AP003170.4	No	Yes	Yes
ENSG00000255118	AP003306.2	Yes	No	No
ENSG00000288012	AP003307.1	No	No	Yes
ENSG00000288012	AP003307.2	Yes	Yes	No
ENSG00000253585	AP003351.1	No	No	Yes
ENSG00000245970	AP003352.1	No	No	Yes
ENSG00000253263	AP003354.1	No	No	Yes
ENSG00000253263	AP003354.2	Yes	Yes	No
ENSG00000272321	AP003355.2	No	Yes	Yes
ENSG00000255119	AP003385.3	Yes	No	No
ENSG00000254854	AP003390.1	No	Yes	Yes
ENSG00000254428	AP003392.1	No	No	Yes
ENSG00000255114	AP003392.3	No	No	Yes
ENSG00000271751	AP003392.4	Yes	Yes	Yes
ENSG00000272186	AP003392.5	Yes	Yes	Yes
ENSG00000245385	AP003396.1	No	No	Yes
ENSG00000274251	AP003419.2	Yes	Yes	Yes
ENSG00000275484	AP003419.3	Yes	Yes	Yes
ENSG00000254224	AP003465.2	Yes	No	No
ENSG00000270131	AP003465.3	Yes	Yes	No
ENSG00000253911	AP003467.1	No	No	Yes
ENSG00000253824	AP003472.1	Yes	No	No
ENSG00000253842	AP003472.2	Yes	No	No
ENSG00000255455	AP003486.1	Yes	Yes	Yes
ENSG00000288013	AP003486.2	Yes	Yes	No
ENSG00000248671	AP003498.1	Yes	Yes	No
ENSG00000254236	AP003550.1	No	No	Yes
ENSG00000255299	AP003557.1	No	Yes	Yes
ENSG00000285895	AP003557.2	No	No	Yes
ENSG00000268635	AP003680.1	No	No	Yes
ENSG00000254307	AP003692.1	No	No	Yes
ENSG00000253385	AP003696.1	No	No	Yes
ENSG00000287425	AP003717.4	No	No	Yes
ENSG00000256196	AP003721.1	Yes	No	Yes
ENSG00000256733	AP003721.2	No	No	Yes
ENSG00000256944	AP003721.3	Yes	Yes	Yes
ENSG00000257052	AP003721.4	No	No	Yes
ENSG00000236935	AP003774.2	No	No	Yes
ENSG00000287264	AP003778.1	No	Yes	No
ENSG00000286708	AP003783.1	No	No	Yes
ENSG00000256403	AP003785.1	No	No	Yes
ENSG00000255233	AP003969.1	No	No	Yes
ENSG00000287556	AP003973.4	Yes	No	No
ENSG00000255545	AP004608.1	Yes	No	Yes
ENSG00000245869	AP004609.1	No	No	Yes
ENSG00000278376	AP004609.3	No	No	Yes
ENSG00000278376	AP004609.5	Yes	Yes	No
ENSG00000256633	AP005019.1	No	Yes	No
ENSG00000264000	AP005059.1	No	No	Yes
ENSG00000265316	AP005059.2	No	No	Yes
ENSG00000267136	AP005131.1	No	No	Yes
ENSG00000267366	AP005131.2	No	No	Yes
ENSG00000267503	AP005131.3	No	No	Yes
ENSG00000267529	AP005131.4	No	No	Yes
ENSG00000267694	AP005131.5	No	No	Yes
ENSG00000267702	AP005131.6	Yes	No	Yes
ENSG00000272746	AP005131.7	Yes	Yes	Yes
ENSG00000266783	AP005136.3	Yes	Yes	Yes
ENSG00000286975	AP005136.4	Yes	Yes	Yes
ENSG00000272703	AP005137.2	No	No	Yes
ENSG00000265174	AP005202.1	Yes	No	No
ENSG00000266441	AP005205.2	Yes	Yes	No
ENSG00000267051	AP005229.1	Yes	No	No
ENSG00000273119	AP005229.2	Yes	No	No
ENSG00000263745	AP005230.1	No	Yes	No
ENSG00000260877	AP005233.2	No	Yes	Yes
ENSG00000267069	AP005264.1	Yes	Yes	No
ENSG00000265554	AP005271.1	Yes	Yes	No
ENSG00000264235	AP005329.1	Yes	Yes	Yes
ENSG00000265399	AP005329.2	No	No	Yes
ENSG00000272688	AP005329.3	Yes	Yes	Yes
ENSG00000266805	AP005432.1	No	Yes	Yes
ENSG00000273335	AP005432.2	Yes	Yes	Yes
ENSG00000255516	AP005436.3	No	No	Yes
ENSG00000260302	AP005482.2	No	Yes	Yes
ENSG00000267249	AP005482.4	Yes	Yes	No
ENSG00000266288	AP005671.1	Yes	Yes	Yes
ENSG00000245330	AP005717.1	No	No	Yes
ENSG00000286362	AP005717.2	No	No	Yes
ENSG00000263847	AP005899.1	Yes	No	Yes
ENSG00000279932	AP006248.4	Yes	Yes	No
ENSG00000255097	AP006259.1	Yes	Yes	Yes
ENSG00000255038	AP006287.2	No	Yes	No
ENSG00000254434	AP006295.1	Yes	No	No
ENSG00000256341	AP006333.2	No	Yes	Yes
ENSG00000256481	AP006333.3	Yes	No	No
ENSG00000260949	AP006545.1	Yes	Yes	Yes
ENSG00000272128	AP006545.2	Yes	Yes	Yes
ENSG00000286677	AP006545.3	Yes	No	Yes
ENSG00000255108	AP006621.1	Yes	Yes	Yes
ENSG00000255142	AP006621.2	No	Yes	Yes
ENSG00000255284	AP006621.3	Yes	Yes	Yes
ENSG00000250397	AP006623.1	Yes	No	Yes
ENSG00000226167	AP4B1-AS1	No	No	Yes
ENSG00000231290	APCDD1L-DT	Yes	Yes	Yes
ENSG00000235910	APOA1-AS	No	No	Yes
ENSG00000214293	APTR	Yes	Yes	Yes
ENSG00000260372	AQP4-AS1	Yes	No	Yes
ENSG00000256007	ARAP1-AS1	No	No	Yes
ENSG00000245148	ARAP1-AS2	No	No	Yes
ENSG00000272146	ARF4-AS1	Yes	Yes	Yes
ENSG00000231758	ARHGAP15-AS1	No	No	Yes
ENSG00000248682	ARHGAP22-IT1	No	Yes	Yes
ENSG00000226272	ARHGAP26-AS1	No	No	Yes
ENSG00000230789	ARHGAP26-IT1	No	No	Yes
ENSG00000215769	ARHGAP27P1-BPTFP1-KPNA2P3	Yes	Yes	Yes
ENSG00000226835	ARHGAP29-AS1	Yes	Yes	No
ENSG00000241155	ARHGAP31-AS1	Yes	Yes	Yes
ENSG00000248027	ARHGAP42-AS1	No	No	Yes
ENSG00000258655	ARHGAP5-AS1	Yes	Yes	Yes
ENSG00000243069	ARHGEF26-AS1	Yes	No	No
ENSG00000244198	ARHGEF35-AS1	Yes	Yes	Yes
ENSG00000235875	ARHGEF7-AS2	Yes	Yes	No
ENSG00000233644	ARHGEF7-IT1	Yes	Yes	No
ENSG00000231729	ARHGEF9-IT1	Yes	No	Yes
ENSG00000221883	ARIH2OS	No	No	Yes
ENSG00000228275	ARMCX3-AS1	Yes	Yes	Yes
ENSG00000271147	ARMCX5-GPRASP2	Yes	Yes	Yes
ENSG00000235072	ARNILA	Yes	No	Yes
ENSG00000203993	ARRDC1-AS1	Yes	Yes	Yes
ENSG00000281357	ARRDC3-AS1	Yes	Yes	Yes
ENSG00000229851	ARSD-AS1	No	No	Yes
ENSG00000280543	ASAP1-IT2	Yes	Yes	Yes
ENSG00000267080	ASB16-AS1	Yes	Yes	Yes
ENSG00000235919	ASH1L-AS1	Yes	Yes	Yes
ENSG00000227773	ASH1L-IT1	Yes	Yes	Yes
ENSG00000236017	ASMTL-AS1	Yes	Yes	Yes
ENSG00000248192	ATG10-AS1	No	No	Yes
ENSG00000236447	ATG10-IT1	Yes	Yes	Yes
ENSG00000232684	ATP11A-AS1	No	No	Yes
ENSG00000197595	ATP11AUN	No	No	Yes
ENSG00000203865	ATP1A1-AS1	Yes	Yes	Yes
ENSG00000244124	ATP1B3-AS1	No	No	Yes
ENSG00000260442	ATP2A1-AS1	Yes	Yes	Yes
ENSG00000271614	ATP2B1-AS1	Yes	Yes	Yes
ENSG00000261286	ATP2C2-AS1	No	Yes	Yes
ENSG00000204934	ATP6V0E2-AS1	Yes	Yes	Yes
ENSG00000239322	ATP6V1B1-AS1	No	Yes	No
ENSG00000229931	ATXN1-AS1	Yes	Yes	Yes
ENSG00000258099	ATXN2-AS	Yes	Yes	Yes
ENSG00000286214	AUXG01000058.1	Yes	Yes	Yes
ENSG00000253320	AZIN1-AS1	Yes	Yes	Yes
ENSG00000235335	B3GALT1-AS1	Yes	No	No
ENSG00000184809	B3GALT5-AS1	Yes	Yes	No
ENSG00000233554	B4GALT1-AS1	Yes	Yes	Yes
ENSG00000240254	B4GALT4-AS1	No	No	Yes
ENSG00000247081	BAALC-AS1	Yes	Yes	Yes
ENSG00000236939	BAALC-AS2	Yes	No	No
ENSG00000278768	BACE1-AS	Yes	Yes	Yes
ENSG00000232118	BACH1-AS1	No	No	Yes
ENSG00000248476	BACH1-IT1	Yes	Yes	Yes
ENSG00000228817	BACH1-IT2	Yes	Yes	Yes
ENSG00000234293	BACH1-IT3	No	No	Yes
ENSG00000226137	BAIAP2-DT	Yes	Yes	Yes
ENSG00000278910	BANCR	Yes	No	No
ENSG00000215196	BASP1-AS1	Yes	Yes	Yes
ENSG00000254560	BBOX1-AS1	Yes	Yes	Yes
ENSG00000224093	BCAR3-AS1	Yes	Yes	Yes
ENSG00000262117	BCAR4	Yes	No	Yes
ENSG00000258057	BCDIN3D-AS1	Yes	Yes	Yes
ENSG00000236559	BCL2L1-AS1	No	No	Yes
ENSG00000215481	BCRP3	Yes	Yes	No
ENSG00000245573	BDNF-AS	Yes	Yes	Yes
ENSG00000261656	BEAN1-AS1	Yes	No	Yes
ENSG00000236861	BET1-AS1	Yes	No	Yes
ENSG00000249993	BFSP2-AS1	No	No	Yes
ENSG00000235831	BHLHE40-AS1	Yes	Yes	Yes
ENSG00000269806	BICRA-AS1	No	No	Yes
ENSG00000230046	BIRC6-AS1	No	No	Yes
ENSG00000282851	BISPR	Yes	Yes	Yes
ENSG00000259409	BMF-AS1	No	No	Yes
ENSG00000249599	BMPR1B-DT	Yes	No	No
ENSG00000276500	BMS1P14	Yes	Yes	Yes
ENSG00000271816	BMS1P4	No	No	Yes
ENSG00000242288	BMS1P4-AGAP5	No	No	Yes
ENSG00000234779	BNC2-AS1	Yes	Yes	Yes
ENSG00000234235	BOK-AS1	No	Yes	No
ENSG00000225439	BOLA3-AS1	Yes	Yes	Yes
ENSG00000238141	BRWD1-AS1	No	No	Yes
ENSG00000255568	BRWD1-AS2	Yes	Yes	Yes
ENSG00000237373	BRWD1-IT1	Yes	Yes	Yes
ENSG00000226913	BSN-DT	Yes	No	No
ENSG00000226533	BTBD9-AS1	No	No	Yes
ENSG00000280594	BTG3-AS1	Yes	Yes	Yes
ENSG00000203808	BVES-AS1	Yes	Yes	Yes
ENSG00000286429	BX004807.1	No	No	Yes
ENSG00000259946	BX005019.1	Yes	Yes	No
ENSG00000226007	BX005266.2	Yes	Yes	No
ENSG00000237357	BX088651.4	Yes	Yes	No
ENSG00000225655	BX255923.1	Yes	Yes	No
ENSG00000260996	BX255925.1	Yes	No	Yes
ENSG00000231424	BX284613.2	Yes	No	No
ENSG00000228549	BX284668.2	Yes	Yes	Yes
ENSG00000238142	BX284668.5	Yes	Yes	Yes
ENSG00000272426	BX284668.6	Yes	Yes	Yes
ENSG00000237429	BX293535.1	No	Yes	Yes
ENSG00000226445	BX322234.1	No	Yes	Yes
ENSG00000233085	BX322234.2	No	Yes	No
ENSG00000286262	BX322557.2	No	No	Yes
ENSG00000273796	BX322562.1	Yes	Yes	No
ENSG00000284652	BX323043.1	Yes	Yes	Yes
ENSG00000273175	BX323046.1	Yes	Yes	Yes
ENSG00000287601	BX323046.2	Yes	Yes	Yes
ENSG00000279954	BX324167.2	No	No	Yes
ENSG00000238279	BX470102.1	No	Yes	Yes
ENSG00000285867	BX470102.2	No	Yes	No
ENSG00000273145	BX537318.1	Yes	Yes	Yes
ENSG00000278869	BX539320.1	Yes	Yes	Yes
ENSG00000225393	BX571846.1	No	No	Yes
ENSG00000273812	BX640514.2	No	No	Yes
ENSG00000276786	BX640515.1	Yes	No	No
ENSG00000273473	BX649601.1	Yes	Yes	Yes
ENSG00000273249	BX649632.1	Yes	Yes	Yes
ENSG00000240240	BX664727.3	Yes	Yes	Yes
ENSG00000285955	BX842242.1	Yes	No	Yes
ENSG00000286431	BX842570.1	No	No	Yes
ENSG00000285756	BX890604.2	Yes	Yes	Yes
ENSG00000230408	BZW1-AS1	No	Yes	Yes
ENSG00000165511	C10orf25	Yes	Yes	No
ENSG00000222047	C10orf55	No	No	Yes
ENSG00000184224	C11orf72	No	No	Yes
ENSG00000183643	C15orf32	Yes	No	No
ENSG00000175746	C15orf54	No	Yes	No
ENSG00000187013	C17orf82	No	Yes	No
ENSG00000275763	C18orf65	Yes	Yes	No
ENSG00000228208	C1orf143	Yes	Yes	No
ENSG00000162888	C1orf147	No	No	Yes
ENSG00000204464	C1orf195	No	No	Yes
ENSG00000213057	C1orf220	Yes	Yes	Yes
ENSG00000221953	C1orf229	Yes	Yes	No
ENSG00000249252	C1QTNF7-AS1	Yes	No	Yes
ENSG00000240868	C1QTNF9-AS1	No	No	Yes
ENSG00000205885	C1RL-AS1	Yes	Yes	Yes
ENSG00000281756	C2-AS1	Yes	No	No
ENSG00000176659	C20orf197	No	No	Yes
ENSG00000205930	C21orf62-AS1	Yes	Yes	Yes
ENSG00000240770	C21orf91-OT1	No	No	Yes
ENSG00000128254	C22orf24	Yes	Yes	Yes
ENSG00000188511	C22orf34	No	No	Yes
ENSG00000234614	C2CD4D-AS1	No	Yes	Yes
ENSG00000287151	C2orf27A	Yes	Yes	Yes
ENSG00000205086	C2orf91	No	No	Yes
ENSG00000198590	C3orf35	Yes	Yes	Yes
ENSG00000242428	C3orf67-AS1	Yes	No	No
ENSG00000237787	C3orf79	No	Yes	No
ENSG00000248554	C5orf34-AS1	No	Yes	Yes
ENSG00000204661	C5orf60	No	Yes	No
ENSG00000178722	C5orf64	Yes	No	No
ENSG00000224186	C5orf66	No	No	Yes
ENSG00000249082	C5orf66-AS1	Yes	No	Yes
ENSG00000227198	C6orf47-AS1	No	No	Yes
ENSG00000203711	C6orf99	No	Yes	Yes
ENSG00000136275	C7orf69	No	Yes	No
ENSG00000177335	C8orf31	Yes	Yes	Yes
ENSG00000253773	C8orf37-AS1	Yes	Yes	Yes
ENSG00000255394	C8orf49	No	No	Yes
ENSG00000279847	C8orf87	Yes	No	No
ENSG00000179082	C9orf106	Yes	No	Yes
ENSG00000225626	C9orf135-DT	Yes	No	No
ENSG00000180539	C9orf139	No	No	Yes
ENSG00000230185	C9orf147	Yes	No	Yes
ENSG00000196366	C9orf163	Yes	Yes	Yes
ENSG00000253549	CA3-AS1	Yes	No	Yes
ENSG00000246627	CACNA1C-AS1	No	Yes	Yes
ENSG00000256271	CACNA1C-AS2	Yes	Yes	Yes
ENSG00000256257	CACNA1C-IT2	Yes	No	No
ENSG00000256721	CACNA1C-IT3	Yes	Yes	No
ENSG00000250107	CACNA1G-AS1	No	No	Yes
ENSG00000223770	CACNA2D1-AS1	No	Yes	No
ENSG00000226800	CACTIN-AS1	No	Yes	Yes
ENSG00000270419	CAHM	Yes	Yes	Yes
ENSG00000244158	CALHM6-AS1	No	No	Yes
ENSG00000205488	CALML3-AS1	No	Yes	No
ENSG00000237436	CAMTA1-DT	No	No	Yes
ENSG00000237402	CAMTA1-IT1	No	Yes	Yes
ENSG00000260942	CAPN10-DT	Yes	Yes	Yes
ENSG00000237286	CARD11-AS1	No	No	Yes
ENSG00000268001	CARD8-AS1	Yes	Yes	Yes
ENSG00000249669	CARMN	Yes	Yes	Yes
ENSG00000203321	CARNMT1-AS1	No	No	Yes
ENSG00000247473	CARS1-AS1	No	No	Yes
ENSG00000249375	CASC11	Yes	Yes	No
ENSG00000272168	CASC15	Yes	Yes	Yes
ENSG00000257859	CASC18	No	Yes	No
ENSG00000254166	CASC19	Yes	Yes	Yes
ENSG00000177640	CASC2	Yes	Yes	Yes
ENSG00000224944	CASC6	Yes	No	No
ENSG00000246228	CASC8	No	Yes	Yes
ENSG00000249395	CASC9	Yes	Yes	Yes
ENSG00000233033	CASK-AS1	No	No	Yes
ENSG00000225062	CATIP-AS1	No	Yes	Yes
ENSG00000237281	CATIP-AS2	No	No	Yes
ENSG00000233766	CAVIN2-AS1	No	Yes	Yes
ENSG00000236830	CBR3-AS1	Yes	Yes	Yes
ENSG00000280997	CCAT2	No	No	Yes
ENSG00000173811	CCDC13-AS1	No	No	Yes
ENSG00000233098	CCDC144NL-AS1	Yes	Yes	Yes
ENSG00000285825	CCDC15-DT	Yes	Yes	Yes
ENSG00000223745	CCDC18-AS1	Yes	Yes	Yes
ENSG00000228544	CCDC183-AS1	Yes	Yes	Yes
ENSG00000229140	CCDC26	No	Yes	Yes
ENSG00000279968	CCDC28A-AS1	No	No	Yes
ENSG00000249833	CCDC37-DT	Yes	No	No
ENSG00000255121	CCDC84-DT	Yes	Yes	Yes
ENSG00000255920	CCND2-AS1	Yes	Yes	Yes
ENSG00000224043	CCNT2-AS1	Yes	Yes	Yes
ENSG00000223552	CCR5AS	No	No	Yes
ENSG00000215039	CD27-AS1	Yes	Yes	Yes
ENSG00000260219	CD2BP2-DT	Yes	Yes	Yes
ENSG00000255443	CD44-AS1	No	Yes	Yes
ENSG00000238184	CD81-AS1	Yes	Yes	Yes
ENSG00000273061	CDC37L1-DT	Yes	Yes	Yes
ENSG00000285752	CDC42-AS1	No	Yes	Yes
ENSG00000230068	CDC42-IT1	Yes	Yes	Yes
ENSG00000237819	CDK6-AS1	Yes	Yes	No
ENSG00000224854	CDKN2A-DT	No	No	Yes
ENSG00000240498	CDKN2B-AS1	Yes	Yes	Yes
ENSG00000267296	CEBPA-DT	Yes	No	Yes
ENSG00000277449	CEBPB-AS1	No	No	Yes
ENSG00000181800	CELF2-AS1	No	No	Yes
ENSG00000270111	CELF2-DT	Yes	No	No
ENSG00000230155	CEP250-AS1	No	No	Yes
ENSG00000278916	CEP83-DT	Yes	Yes	Yes
ENSG00000259577	CERNA1	Yes	Yes	Yes
ENSG00000285972	CERNA2	No	No	Yes
ENSG00000253603	CERNA3	Yes	Yes	No
ENSG00000260807	CEROX1	Yes	Yes	Yes
ENSG00000227617	CERS6-AS1	Yes	No	Yes
ENSG00000242428	CFAP20DC-AS1	No	No	Yes
ENSG00000243849	CFAP44-AS1	No	No	Yes
ENSG00000231233	CFAP58-DT	Yes	Yes	Yes
ENSG00000226312	CFLAR-AS1	No	Yes	Yes
ENSG00000197180	CH17-340M24.3	No	No	Yes
ENSG00000205559	CHKB-DT	Yes	Yes	Yes
ENSG00000267165	CHMP1B-AS1	No	Yes	Yes
ENSG00000235669	CHN2-AS1	No	No	Yes
ENSG00000223960	CHROMR	Yes	Yes	Yes
ENSG00000267493	CIRBP-AS1	Yes	Yes	Yes
ENSG00000247572	CKMT2-AS1	Yes	Yes	Yes
ENSG00000261737	CLCA4-AS1	No	No	Yes
ENSG00000223392	CLDN10-AS1	No	No	Yes
ENSG00000231560	CLEC12A-AS1	No	No	Yes
ENSG00000257097	CLIP1-AS1	No	No	Yes
ENSG00000257127	CLLU1	No	No	Yes
ENSG00000205057	CLLU1-AS1	No	No	Yes
ENSG00000249035	CLMAT3	No	Yes	Yes
ENSG00000239265	CLRN1-AS1	Yes	No	No
ENSG00000234303	CLYBL-AS1	No	No	Yes
ENSG00000227659	CLYBL-AS2	No	No	Yes
ENSG00000229400	CNIH3-AS1	No	No	Yes
ENSG00000233384	CNIH3-AS2	No	Yes	Yes
ENSG00000273265	CNNM3-DT	Yes	Yes	Yes
ENSG00000251224	CNOT10-AS1	No	No	Yes
ENSG00000257815	CNOT2-DT	Yes	Yes	No
ENSG00000231663	COA6-AS1	Yes	Yes	Yes
ENSG00000232814	COL4A2-AS1	No	No	Yes
ENSG00000196167	COLCA1	Yes	No	No
ENSG00000236088	COX10-AS1	Yes	Yes	Yes
ENSG00000235903	CPB2-AS1	Yes	Yes	Yes
ENSG00000247624	CPEB2-DT	No	Yes	Yes
ENSG00000257718	CPNE8-AS1	Yes	No	No
ENSG00000278932	CR381653.1	Yes	Yes	Yes
ENSG00000227484	CR559946.1	No	No	Yes
ENSG00000279182	CR559946.2	No	No	Yes
ENSG00000225411	CR786580.1	No	No	Yes
ENSG00000237243	CREB3L2-AS1	No	No	Yes
ENSG00000260025	CRIM1-DT	Yes	Yes	No
ENSG00000245694	CRNDE	Yes	Yes	Yes
ENSG00000259736	CRTC3-AS1	Yes	Yes	Yes
ENSG00000254154	CRYZL2P-SEC16B	No	Yes	Yes
ENSG00000227431	CSE1L-AS1	Yes	No	No
ENSG00000180846	CSNK1G2-AS1	No	No	Yes
ENSG00000240450	CSPG4P1Y	No	No	Yes
ENSG00000244231	CSPG4P2Y	No	No	Yes
ENSG00000247151	CSTF3-DT	Yes	Yes	Yes
ENSG00000234215	CT66	Yes	No	No
ENSG00000231971	CT69	No	Yes	Yes
ENSG00000230013	CT70	No	Yes	No
ENSG00000280927	CTBP1-AS	No	No	Yes
ENSG00000196810	CTBP1-DT	Yes	Yes	Yes
ENSG00000233937	CTC-338M12.4	No	No	Yes
ENSG00000249825	CTD-2201I18.1	No	No	Yes
ENSG00000229385	CTNNA2-AS1	Yes	No	No
ENSG00000276077	CU633904.2	Yes	Yes	No
ENSG00000275496	CU633906.1	No	No	Yes
ENSG00000275496	CU633906.2	Yes	Yes	Yes
ENSG00000278903	CU633906.4	Yes	Yes	No
ENSG00000288187	CU633906.5	No	No	Yes
ENSG00000288187	CU633906.7	Yes	Yes	No
ENSG00000274333	CU633967.1	Yes	Yes	Yes
ENSG00000277067	CU634019.1	No	No	Yes
ENSG00000277067	CU634019.2	Yes	Yes	Yes
ENSG00000280018	CU634019.5	No	No	Yes
ENSG00000280018	CU634019.6	Yes	Yes	No
ENSG00000278878	CU638689.1	Yes	Yes	Yes
ENSG00000280145	CU638689.4	Yes	Yes	Yes
ENSG00000280164	CU638689.5	Yes	Yes	Yes
ENSG00000280095	CU639417.4	No	Yes	Yes
ENSG00000250635	CXXC5-AS1	No	No	Yes
ENSG00000271858	CYB561D2	No	No	Yes
ENSG00000232973	CYP1B1-AS1	Yes	Yes	Yes
ENSG00000245293	CYP2U1-AS1	No	No	Yes
ENSG00000226562	CYP4F26P	Yes	Yes	No
ENSG00000188693	CYP51A1-AS1	Yes	No	Yes
ENSG00000222041	CYTOR	Yes	Yes	Yes
ENSG00000197934	CYYR1-AS1	Yes	Yes	No
ENSG00000235033	DAAM2-AS1	No	Yes	No
ENSG00000226759	DAB1-AS1	No	No	Yes
ENSG00000245598	DACT3-AS1	Yes	Yes	Yes
ENSG00000226950	DANCR	Yes	Yes	Yes
ENSG00000235244	DANT2	Yes	Yes	Yes
ENSG00000236709	DAPK1-IT1	Yes	No	Yes
ENSG00000231890	DARS-AS1	Yes	Yes	Yes
ENSG00000225756	DBH-AS1	No	Yes	No
ENSG00000232093	DCST1-AS1	Yes	Yes	Yes
ENSG00000237737	DCTN1-AS1	Yes	No	Yes
ENSG00000233613	DCUN1D2-AS	No	No	Yes
ENSG00000264569	DCXR-DT	Yes	No	Yes
ENSG00000269926	DDIT4-AS1	No	No	Yes
ENSG00000257913	DDN-AS1	Yes	Yes	Yes
ENSG00000245614	DDX11-AS1	Yes	Yes	Yes
ENSG00000234006	DDX39B-AS1	Yes	No	Yes
ENSG00000260088	DDX59-AS1	Yes	Yes	No
ENSG00000255867	DENND5B-AS1	Yes	Yes	Yes
ENSG00000239801	DENND6A-AS1	Yes	Yes	Yes
ENSG00000234264	DEPDC1-AS1	Yes	Yes	No
ENSG00000273164	DGCR10	Yes	No	No
ENSG00000273311	DGCR11	Yes	Yes	Yes
ENSG00000273032	DGCR5	No	No	Yes
ENSG00000273032	DGCR9	Yes	No	No
ENSG00000237883	DGUOK-AS1	Yes	Yes	Yes
ENSG00000233203	DHCR24-DT	Yes	Yes	Yes
ENSG00000225891	DHDDS-AS1	Yes	Yes	Yes
ENSG00000215256	DHRS4-AS1	Yes	Yes	Yes
ENSG00000223571	DHRSX-IT1	Yes	Yes	Yes
ENSG00000262099	DHX33-DT	No	No	Yes
ENSG00000246422	DIAPH1-AS1	No	No	Yes
ENSG00000236256	DIAPH2-AS1	Yes	Yes	Yes
ENSG00000235706	DICER1-AS1	Yes	Yes	Yes
ENSG00000285244	DINOL	Yes	No	Yes
ENSG00000258766	DIO2-AS1	No	No	Yes
ENSG00000258498	DIO3OS	Yes	Yes	No
ENSG00000223692	DIP2A-IT1	Yes	No	Yes
ENSG00000231672	DIRC3	Yes	Yes	No
ENSG00000233143	DIRC3-AS1	No	Yes	Yes
ENSG00000226758	DISC1-IT1	No	No	Yes
ENSG00000261439	DKFZP434H168	No	No	Yes
ENSG00000176124	DLEU1	Yes	Yes	Yes
ENSG00000231607	DLEU2	Yes	Yes	Yes
ENSG00000116652	DLEU2L	Yes	Yes	Yes
ENSG00000227375	DLG1-AS1	No	Yes	Yes
ENSG00000231651	DLG3-AS1	Yes	Yes	No
ENSG00000233871	DLG5-AS1	Yes	Yes	No
ENSG00000177337	DLGAP1-AS1	Yes	Yes	Yes
ENSG00000262001	DLGAP1-AS2	Yes	Yes	Yes
ENSG00000263724	DLGAP1-AS3	No	No	Yes
ENSG00000263878	DLGAP1-AS4	Yes	No	Yes
ENSG00000261520	DLGAP1-AS5	Yes	No	No
ENSG00000232907	DLGAP4-AS1	Yes	Yes	Yes
ENSG00000231764	DLX6-AS1	Yes	Yes	No
ENSG00000267395	DM1-AS	Yes	Yes	Yes
ENSG00000261771	DNAAF4-CCPG1	Yes	No	Yes
ENSG00000250091	DNAH10OS	Yes	Yes	Yes
ENSG00000267432	DNAH17-AS1	No	No	Yes
ENSG00000231150	DNAH8-AS1	No	No	Yes
ENSG00000281491	DNAJB5-DT	Yes	No	No
ENSG00000224165	DNAJC27-AS1	Yes	Yes	Yes
ENSG00000247400	DNAJC3-DT	Yes	Yes	Yes
ENSG00000236756	DNAJC9-AS1	Yes	Yes	Yes
ENSG00000246877	DNM1P35	No	No	Yes
ENSG00000233540	DNM3-IT1	Yes	No	Yes
ENSG00000230630	DNM3OS	Yes	Yes	Yes
ENSG00000227695	DNMBP-AS1	No	Yes	Yes
ENSG00000232010	DNMT3L-AS1	Yes	Yes	Yes
ENSG00000225572	DOCK4-AS1	No	No	Yes
ENSG00000183784	DOCK8-AS1	No	No	Yes
ENSG00000260992	DOCK9-DT	Yes	Yes	No
ENSG00000248079	DPH6-DT	No	Yes	Yes
ENSG00000235026	DPP10-AS1	Yes	No	No
ENSG00000230918	DPP4-DT	No	Yes	No
ENSG00000205790	DPP9-AS1	No	No	Yes
ENSG00000232878	DPYD-AS1	No	No	Yes
ENSG00000235777	DPYD-AS2	No	No	Yes
ENSG00000232542	DPYD-IT1	No	No	Yes
ENSG00000245750	DRAIC	Yes	No	No
ENSG00000235123	DSCAM-AS1	No	No	Yes
ENSG00000233756	DSCAM-IT1	No	No	Yes
ENSG00000265888	DSCAS	Yes	Yes	Yes
ENSG00000233316	DSCR10	No	No	Yes
ENSG00000198054	DSCR8	Yes	No	No
ENSG00000230366	DSCR9	No	No	Yes
ENSG00000266729	DSG1-AS1	Yes	No	Yes
ENSG00000231441	DST-AS1	Yes	Yes	No
ENSG00000233993	DTD1-AS1	No	No	Yes
ENSG00000224220	DTNB-AS1	No	No	Yes
ENSG00000265479	DTX2P1-UPK3BP1-PMS2P11	Yes	Yes	Yes
ENSG00000243701	DUBR	Yes	Yes	Yes
ENSG00000206195	DUXAP8	No	No	Yes
ENSG00000237605	DYRK3-AS1	Yes	Yes	No
ENSG00000224707	E2F3-IT1	Yes	Yes	Yes
ENSG00000249786	EAF1-AS1	No	Yes	Yes
ENSG00000281649	EBLN3P	Yes	Yes	Yes
ENSG00000234817	ECI2-DT	No	Yes	Yes
ENSG00000250320	EDIL3-DT	Yes	Yes	Yes
ENSG00000225579	EDNRB-AS1	Yes	No	Yes
ENSG00000236991	EDRF1-AS1	No	No	Yes
ENSG00000224023	EDRF1-DT	Yes	Yes	Yes
ENSG00000228237	EFCAB14-AS1	No	No	Yes
ENSG00000249491	EGFLAM-AS1	No	Yes	No
ENSG00000248572	EGFLAM-AS2	No	Yes	No
ENSG00000258451	EGILA	No	No	Yes
ENSG00000235947	EGOT	No	No	Yes
ENSG00000259883	EHD4-AS1	No	No	Yes
ENSG00000237080	EHMT2-AS1	No	No	Yes
ENSG00000225037	EIF1AX-AS1	No	No	Yes
ENSG00000280739	EIF1B-AS1	Yes	Yes	Yes
ENSG00000234028	EIF2AK3-DT	Yes	Yes	Yes
ENSG00000179523	EIF3J-DT	Yes	Yes	Yes
ENSG00000224885	EIPR1-IT1	Yes	Yes	Yes
ENSG00000237337	ELAVL4-AS1	No	No	Yes
ENSG00000234678	ELF3-AS1	No	No	Yes
ENSG00000224101	ELMO1-AS1	No	No	Yes
ENSG00000232415	ELN-AS1	Yes	Yes	No
ENSG00000236810	ELOA-AS1	Yes	Yes	Yes
ENSG00000230314	ELOVL2-AS1	Yes	No	No
ENSG00000230424	EMC1-AS1	Yes	Yes	Yes
ENSG00000267757	EML2-AS1	Yes	Yes	Yes
ENSG00000224875	EML4-AS1	No	Yes	Yes
ENSG00000232445	EMSLR	Yes	Yes	Yes
ENSG00000229847	EMX2OS	Yes	Yes	No
ENSG00000230679	ENO1-AS1	Yes	Yes	Yes
ENSG00000233821	ENOX1-AS1	No	No	Yes
ENSG00000238189	ENOX1-AS2	No	No	Yes
ENSG00000226688	ENTPD1-AS1	Yes	Yes	Yes
ENSG00000223797	ENTPD3-AS1	Yes	Yes	Yes
ENSG00000231993	EP300-AS1	No	No	Yes
ENSG00000224032	EPB41L4A-AS1	Yes	Yes	Yes
ENSG00000278921	EPB41L4A-DT	Yes	No	No
ENSG00000234690	EPCAM-DT	Yes	No	No
ENSG00000229153	EPHA1-AS1	Yes	Yes	Yes
ENSG00000250846	EPHA5-AS1	Yes	Yes	No
ENSG00000235397	EPN2-AS1	No	No	Yes
ENSG00000227070	EPS15-AS1	No	No	Yes
ENSG00000281708	ERC2-IT1	Yes	No	Yes
ENSG00000233847	ERCC8-AS1	No	No	Yes
ENSG00000233602	ERI3-IT1	Yes	Yes	Yes
ENSG00000280303	ERICD	Yes	Yes	Yes
ENSG00000240137	ERICH6-AS1	Yes	Yes	Yes
ENSG00000233056	ERVH48-1	Yes	No	Yes
ENSG00000267696	ERVK-28	Yes	Yes	Yes
ENSG00000260565	ERVK13-1	Yes	Yes	Yes
ENSG00000269486	ERVK9-11	Yes	Yes	Yes
ENSG00000230426	ERVMER61-1	Yes	No	No
ENSG00000265992	ESRG	Yes	No	Yes
ENSG00000234197	ETV5-AS1	No	No	Yes
ENSG00000212766	EWSAT1	Yes	Yes	No
ENSG00000221990	EXOC3-AS1	Yes	Yes	Yes
ENSG00000230337	EXOSC10-AS1	Yes	Yes	Yes
ENSG00000246339	EXTL3-AS1	Yes	Yes	Yes
ENSG00000228126	FALEC	Yes	Yes	Yes
ENSG00000273018	FAM106A	Yes	No	Yes
ENSG00000288235	FAM106C	No	No	Yes
ENSG00000245571	FAM111A-DT	Yes	Yes	Yes
ENSG00000224349	FAM135A-AS1	Yes	No	Yes
ENSG00000218839	FAM138C	Yes	No	No
ENSG00000248893	FAM138E	Yes	No	No
ENSG00000282591	FAM138F	Yes	No	No
ENSG00000248019	FAM13A-AS1	Yes	Yes	Yes
ENSG00000204677	FAM153CP	Yes	Yes	Yes
ENSG00000227248	FAM155A-IT1	Yes	Yes	No
ENSG00000260528	FAM157C	Yes	Yes	Yes
ENSG00000251611	FAM160A1-DT	No	No	Yes
ENSG00000184608	FAM167A-AS1	No	No	Yes
ENSG00000258584	FAM181A-AS1	Yes	No	Yes
ENSG00000125804	FAM182A	Yes	Yes	Yes
ENSG00000175170	FAM182B	Yes	No	Yes
ENSG00000248429	FAM198B-AS1	Yes	Yes	Yes
ENSG00000204860	FAM201A	Yes	Yes	No
ENSG00000232300	FAM215B	Yes	Yes	Yes
ENSG00000250486	FAM218A	No	No	Yes
ENSG00000255650	FAM222A-AS1	No	No	Yes
ENSG00000279245	FAM223A	Yes	Yes	Yes
ENSG00000272681	FAM223B	No	No	Yes
ENSG00000233522	FAM224A	Yes	Yes	Yes
ENSG00000230663	FAM224B	Yes	Yes	Yes
ENSG00000225684	FAM225B	No	Yes	Yes
ENSG00000269911	FAM226B	Yes	No	No
ENSG00000182824	FAM230E	No	No	Yes
ENSG00000250432	FAM242C	Yes	No	Yes
ENSG00000229697	FAM242E	No	No	Yes
ENSG00000275239	FAM242F	No	No	Yes
ENSG00000231527	FAM27C	Yes	Yes	Yes
ENSG00000274026	FAM27E3	Yes	Yes	Yes
ENSG00000244383	FAM3D-AS1	Yes	No	No
ENSG00000230368	FAM41C	Yes	Yes	Yes
ENSG00000233334	FAM53B-AS1	No	No	Yes
ENSG00000227888	FAM66A	Yes	Yes	No
ENSG00000215374	FAM66B	Yes	Yes	Yes
ENSG00000226711	FAM66C	Yes	Yes	Yes
ENSG00000255052	FAM66D	Yes	Yes	No
ENSG00000225725	FAM66E	Yes	No	No
ENSG00000215112	FAM74A1	Yes	No	No
ENSG00000203307	FAM78B-AS1	No	Yes	No
ENSG00000204949	FAM83A-AS1	Yes	No	Yes
ENSG00000235214	FAM83C-AS1	Yes	Yes	Yes
ENSG00000253893	FAM85B	Yes	Yes	Yes
ENSG00000182366	FAM87A	No	No	Yes
ENSG00000177757	FAM87B	Yes	No	Yes
ENSG00000254791	FAR1-IT1	Yes	Yes	Yes
ENSG00000231194	FARP1-AS1	Yes	Yes	No
ENSG00000266975	FARSA-AS1	No	No	Yes
ENSG00000260852	FBXL19-AS1	Yes	Yes	Yes
ENSG00000235652	FBXO30-DT	No	No	Yes
ENSG00000231534	FBXO36-IT1	Yes	Yes	Yes
ENSG00000270751	FBXW7-AS1	No	No	Yes
ENSG00000268388	FENDRR	Yes	No	No
ENSG00000230316	FEZF1-AS1	Yes	No	Yes
ENSG00000225733	FGD5-AS1	Yes	Yes	Yes
ENSG00000230126	FGF12-AS2	No	No	Yes
ENSG00000226031	FGF13-AS1	Yes	No	No
ENSG00000272143	FGF14-AS2	Yes	Yes	Yes
ENSG00000243319	FGF14-IT1	Yes	No	No
ENSG00000233485	FHAD1-AS1	No	No	Yes
ENSG00000231426	FILNC1	Yes	Yes	No
ENSG00000213468	FIRRE	Yes	Yes	Yes
ENSG00000227014	FKBP14-AS1	No	No	Yes
ENSG00000237975	FLG-AS1	No	No	Yes
ENSG00000248265	FLJ12825	No	No	Yes
ENSG00000177340	FLJ13224	No	No	Yes
ENSG00000254531	FLJ20021	No	No	Yes
ENSG00000227908	FLJ31104	No	No	Yes
ENSG00000179743	FLJ37453	No	No	Yes
ENSG00000177369	FLJ40194	No	No	Yes
ENSG00000248858	FLJ46284	No	No	Yes
ENSG00000244161	FLNB-AS1	No	No	Yes
ENSG00000256824	FLRT1	Yes	No	No
ENSG00000198468	FLVCR1-DT	Yes	Yes	Yes
ENSG00000236337	FMR1-IT1	No	No	Yes
ENSG00000175967	FO393415.1	No	Yes	No
ENSG00000223695	FO393418.1	Yes	Yes	No
ENSG00000241169	FO393419.2	No	No	Yes
ENSG00000266579	FO680682.1	Yes	No	Yes
ENSG00000272004	FO704657.1	Yes	Yes	No
ENSG00000227071	FOCAD-AS1	No	Yes	No
ENSG00000260944	FOXC2-AS1	No	Yes	No
ENSG00000280916	FOXCUT	No	Yes	No
ENSG00000237424	FOXD2-AS1	No	No	Yes
ENSG00000230798	FOXD3-AS1	Yes	Yes	Yes
ENSG00000257126	FOXG1-AS1	Yes	Yes	No
ENSG00000258920	FOXN3-AS1	Yes	Yes	Yes
ENSG00000259073	FOXN3-AS2	No	No	Yes
ENSG00000244203	FOXP1-AS1	No	No	Yes
ENSG00000242094	FOXP1-IT1	Yes	Yes	Yes
ENSG00000234753	FOXP4-AS1	Yes	Yes	Yes
ENSG00000277991	FP236241.1	No	No	Yes
ENSG00000277991	FP236241.2	Yes	Yes	No
ENSG00000279064	FP236315.1	Yes	Yes	Yes
ENSG00000280441	FP236383.3	Yes	Yes	Yes
ENSG00000280614	FP236383.4	Yes	Yes	Yes
ENSG00000281181	FP236383.5	Yes	Yes	Yes
ENSG00000276266	FP325318.1	No	No	Yes
ENSG00000280384	FP325332.1	No	Yes	Yes
ENSG00000243902	FP325335.1	Yes	No	No
ENSG00000287329	FP326651.1	No	No	Yes
ENSG00000287329	FP326651.2	Yes	Yes	No
ENSG00000278996	FP671120.4	No	No	Yes
ENSG00000278996	FP671120.5	No	Yes	No
ENSG00000280800	FP671120.6	No	No	Yes
ENSG00000280800	FP671120.7	Yes	Yes	Yes
ENSG00000281383	FP671120.8	Yes	Yes	No
ENSG00000224363	FP700111.1	No	No	Yes
ENSG00000245685	FRG1-DT	Yes	Yes	Yes
ENSG00000236663	FRGCA	No	No	Yes
ENSG00000273888	FRMD6-AS1	Yes	Yes	Yes
ENSG00000237637	FRY-AS1	No	No	Yes
ENSG00000231646	FSIP2-AS1	Yes	Yes	Yes
ENSG00000226747	FSIP2-AS2	Yes	Yes	No
ENSG00000230590	FTX	Yes	Yes	Yes
ENSG00000276116	FUT8-AS1	Yes	Yes	Yes
ENSG00000246523	FZD4-DT	Yes	Yes	Yes
ENSG00000257636	G2E3-AS1	No	No	Yes
ENSG00000255958	GABARAPL1-AS1	No	No	Yes
ENSG00000244879	GABPB1-AS1	Yes	Yes	Yes
ENSG00000285410	GABPB1-IT1	Yes	Yes	Yes
ENSG00000228740	GABRG3-AS1	No	Yes	Yes
ENSG00000265962	GACAT2	Yes	Yes	Yes
ENSG00000266835	GAPLINC	Yes	Yes	Yes
ENSG00000196295	GARS-DT	Yes	Yes	No
ENSG00000196295	GARS1-DT	No	No	Yes
ENSG00000226237	GAS1RR	Yes	Yes	Yes
ENSG00000234741	GAS5	Yes	Yes	Yes
ENSG00000270084	GAS5-AS1	Yes	Yes	Yes
ENSG00000233695	GAS6-AS1	No	Yes	Yes
ENSG00000272695	GAS6-DT	Yes	Yes	Yes
ENSG00000253669	GASAL1	Yes	Yes	Yes
ENSG00000244300	GATA2-AS1	Yes	No	No
ENSG00000266010	GATA6-AS1	Yes	Yes	Yes
ENSG00000255474	GAU1	No	No	Yes
ENSG00000214184	GCC2-AS1	Yes	Yes	Yes
ENSG00000232520	GCSIR	Yes	No	No
ENSG00000248587	GDNF-AS1	No	Yes	No
ENSG00000267348	GEMIN7-AS1	Yes	Yes	Yes
ENSG00000281189	GHET1	Yes	Yes	Yes
ENSG00000240288	GHRLOS	Yes	Yes	Yes
ENSG00000257698	GIHCG	Yes	Yes	Yes
ENSG00000243055	GK-AS1	No	No	Yes
ENSG00000233108	GLCCI1-DT	No	No	Yes
ENSG00000278175	GLIDR	Yes	Yes	Yes
ENSG00000262686	GLIS2-AS1	Yes	No	No
ENSG00000237009	GLIS3-AS1	No	No	Yes
ENSG00000242797	GLYCTK-AS1	Yes	No	Yes
ENSG00000250903	GMDS-DT	Yes	Yes	Yes
ENSG00000235590	GNAS-AS1	Yes	Yes	No
ENSG00000232284	GNG12-AS1	Yes	Yes	Yes
ENSG00000261480	GOLGA8M	No	Yes	Yes
ENSG00000231407	GORAB-AS1	Yes	Yes	Yes
ENSG00000236240	GPC5-IT1	Yes	No	Yes
ENSG00000224394	GPC6-AS2	No	No	Yes
ENSG00000233642	GPR158-AS1	No	No	Yes
ENSG00000196979	GPRACR	No	No	Yes
ENSG00000247498	GPRC5D-AS1	No	No	Yes
ENSG00000232298	GRHL3-AS1	No	No	Yes
ENSG00000174680	GRIK1-AS1	Yes	Yes	Yes
ENSG00000228485	GRK5-IT1	Yes	Yes	Yes
ENSG00000233073	GRM3-AS1	Yes	No	No
ENSG00000226258	GRM7-AS3	No	No	Yes
ENSG00000253618	GRPEL2-AS1	Yes	No	Yes
ENSG00000237310	GS1-124K5.4	No	No	Yes
ENSG00000280832	GSEC	Yes	Yes	Yes
ENSG00000235865	GSN-AS1	No	No	Yes
ENSG00000251175	GSTCD-AS1	No	No	Yes
ENSG00000234945	GTF3C2-AS1	No	No	Yes
ENSG00000277232	GTSE1-DT	Yes	Yes	Yes
ENSG00000228315	GUSBP11	Yes	Yes	Yes
ENSG00000206417	H1-10-AS1	No	No	Yes
ENSG00000130600	H19	Yes	No	Yes
ENSG00000206417	H1FX-AS1	Yes	Yes	No
ENSG00000245322	H2AZ1-DT	Yes	Yes	Yes
ENSG00000224189	HAGLR	Yes	No	No
ENSG00000237125	HAND2-AS1	Yes	No	Yes
ENSG00000225978	HAR1A	Yes	Yes	No
ENSG00000231133	HAR1B	Yes	Yes	Yes
ENSG00000248690	HAS2-AS1	Yes	Yes	No
ENSG00000260880	HCCAT5	Yes	Yes	No
ENSG00000235802	HCFC1-AS1	No	No	Yes
ENSG00000228223	HCG11	Yes	Yes	Yes
ENSG00000224157	HCG14	Yes	No	Yes
ENSG00000227214	HCG15	Yes	No	No
ENSG00000270604	HCG17	Yes	Yes	Yes
ENSG00000231074	HCG18	Yes	Yes	Yes
ENSG00000228789	HCG22	Yes	No	No
ENSG00000232940	HCG25	Yes	Yes	Yes
ENSG00000206344	HCG27	Yes	Yes	Yes
ENSG00000204625	HCG9	No	No	Yes
ENSG00000206337	HCP5	Yes	Yes	Yes
ENSG00000244502	HDAC11-AS1	Yes	Yes	Yes
ENSG00000228624	HDAC2-AS2	Yes	Yes	Yes
ENSG00000222020	HDAC4-AS1	Yes	Yes	Yes
ENSG00000185837	HDHD5-AS1	Yes	Yes	Yes
ENSG00000181211	HECW1-IT1	Yes	No	Yes
ENSG00000229056	HECW2-AS1	Yes	Yes	Yes
ENSG00000278970	HEIH	Yes	Yes	Yes
ENSG00000281344	HELLPAR	No	No	Yes
ENSG00000260339	HEXA-AS1	Yes	Yes	Yes
ENSG00000279066	HEXD-IT1	No	No	Yes
ENSG00000235994	HGC6.3	Yes	No	Yes
ENSG00000248890	HHIP-AS1	Yes	Yes	No
ENSG00000226088	HHLA3-AS1	No	No	Yes
ENSG00000258777	HIF1A-AS1	No	Yes	No
ENSG00000258667	HIF1A-AS3	No	Yes	Yes
ENSG00000235527	HIPK1-AS1	Yes	Yes	Yes
ENSG00000223534	HLA-DQB1-AS1	No	No	Yes
ENSG00000214922	HLA-F-AS1	No	Yes	Yes
ENSG00000237646	HLCS-IT1	No	Yes	Yes
ENSG00000239718	HLTF-AS1	No	No	Yes
ENSG00000257551	HLX-AS1	No	Yes	No
ENSG00000230613	HM13-AS1	No	Yes	Yes
ENSG00000235313	HM13-IT1	Yes	Yes	Yes
ENSG00000259196	HMBOX1-IT1	Yes	No	Yes
ENSG00000234705	HMGA1P4	Yes	Yes	Yes
ENSG00000197301	HMGA2-AS1	Yes	Yes	Yes
ENSG00000270362	HMGN3-AS1	Yes	Yes	Yes
ENSG00000241388	HNF1A-AS1	No	No	Yes
ENSG00000269019	HOMER3-AS1	No	Yes	Yes
ENSG00000227117	HORMAD2-AS1	Yes	Yes	No
ENSG00000233429	HOTAIRM1	Yes	No	Yes
ENSG00000253552	HOXA-AS2	Yes	No	No
ENSG00000230148	HOXB-AS1	Yes	Yes	Yes
ENSG00000239552	HOXB-AS2	No	No	Yes
ENSG00000233101	HOXB-AS3	Yes	Yes	Yes
ENSG00000250451	HOXC-AS1	Yes	No	No
ENSG00000237380	HOXD-AS2	Yes	No	No
ENSG00000280707	HPAT5	Yes	No	No
ENSG00000223855	HRAT92	No	No	Yes
ENSG00000231948	HS1BP3-IT1	No	Yes	Yes
ENSG00000227591	HSD11B1-AS1	No	Yes	Yes
ENSG00000224609	HSD52	No	No	Yes
ENSG00000285219	HULC	Yes	Yes	Yes
ENSG00000229348	HYI-AS1	Yes	Yes	No
ENSG00000283122	HYMAI	Yes	Yes	Yes
ENSG00000203684	IBA57-DT	Yes	Yes	Yes
ENSG00000235092	ID2-AS1	Yes	No	Yes
ENSG00000231908	IDH1-AS1	Yes	Yes	Yes
ENSG00000232656	IDI2-AS1	No	Yes	Yes
ENSG00000272273	IER3-AS1	Yes	Yes	Yes
ENSG00000203588	IGBP1-AS1	No	No	Yes
ENSG00000220925	IGBP1-AS2	No	No	Yes
ENSG00000099869	IGF2-AS	Yes	Yes	No
ENSG00000163915	IGF2BP2-AS1	No	No	Yes
ENSG00000245067	IGFBP7-AS1	Yes	Yes	No
ENSG00000268621	IGFL2-AS1	Yes	No	Yes
ENSG00000223799	IL10RB-DT	No	No	Yes
ENSG00000249407	IL20RB-AS1	No	No	Yes
ENSG00000227145	IL21-AS1	Yes	No	No
ENSG00000259954	IL21R-AS1	No	No	Yes
ENSG00000179428	IL6-AS1	No	Yes	No
ENSG00000228013	IL6R-AS1	No	No	Yes
ENSG00000267100	ILF3-DT	Yes	Yes	Yes
ENSG00000224975	INE1	Yes	Yes	Yes
ENSG00000281371	INE2	No	No	Yes
ENSG00000224116	INHBA-AS1	Yes	Yes	Yes
ENSG00000227811	INKA2-AS1	Yes	Yes	Yes
ENSG00000259521	INO80-AS1	Yes	No	Yes
ENSG00000260469	INSYN1-AS1	Yes	No	No
ENSG00000236778	INTS6-AS1	Yes	Yes	Yes
ENSG00000225235	INTS6L-AS1	Yes	Yes	No
ENSG00000254034	INTS9-AS1	No	No	Yes
ENSG00000231871	IPO9-AS1	Yes	Yes	Yes
ENSG00000232893	IQCA1-AS1	Yes	No	No
ENSG00000259673	IQCH-AS1	Yes	Yes	Yes
ENSG00000241211	IQCJ-SCHIP1-AS1	No	Yes	No
ENSG00000177112	IRAG1-AS1	No	No	Yes
ENSG00000259424	IRAIN	Yes	Yes	No
ENSG00000197536	IRF1-AS1	Yes	Yes	Yes
ENSG00000226263	ISM1-AS1	No	No	Yes
ENSG00000236388	ITCH-AS1	No	No	Yes
ENSG00000231795	ITCH-IT1	No	No	Yes
ENSG00000260281	ITFG1-AS1	Yes	Yes	Yes
ENSG00000258325	ITFG2-AS1	Yes	Yes	Yes
ENSG00000232788	ITGA6-AS1	No	Yes	Yes
ENSG00000235257	ITGA9-AS1	Yes	Yes	Yes
ENSG00000229656	ITGB1-DT	Yes	Yes	Yes
ENSG00000227039	ITGB2-AS1	No	No	Yes
ENSG00000244286	ITGB5-AS1	No	No	Yes
ENSG00000239799	ITIH4-AS1	No	No	Yes
ENSG00000258730	ITPK1-AS1	No	No	Yes
ENSG00000228548	ITPKB-AS1	No	No	Yes
ENSG00000228382	ITPKB-IT1	No	No	Yes
ENSG00000231249	ITPR1-DT	Yes	Yes	Yes
ENSG00000228261	ITPRIP-AS1	No	No	Yes
ENSG00000280780	JAKMIP2-AS1	Yes	No	No
ENSG00000235488	JARID2-AS1	No	No	Yes
ENSG00000272767	JMJD1C-AS1	Yes	Yes	Yes
ENSG00000225470	JPX	Yes	Yes	Yes
ENSG00000214401	KANSL1-AS1	Yes	Yes	Yes
ENSG00000229127	KANSL1L-AS1	Yes	Yes	Yes
ENSG00000253696	KBTBD11-OT1	Yes	Yes	No
ENSG00000267313	KC6	No	No	Yes
ENSG00000269993	KC877982.1	Yes	No	No
ENSG00000232558	KCND3-IT1	Yes	No	No
ENSG00000226009	KCNIP2-AS1	Yes	Yes	Yes
ENSG00000280650	KCNIP4-IT1	Yes	No	No
ENSG00000267365	KCNJ2-AS1	Yes	Yes	Yes
ENSG00000233213	KCNJ6-AS1	No	No	Yes
ENSG00000244558	KCNK15-AS1	Yes	Yes	No
ENSG00000237978	KCNMB2-AS1	Yes	Yes	Yes
ENSG00000229414	KCNQ1-AS1	No	No	Yes
ENSG00000237941	KCNQ1DN	No	No	Yes
ENSG00000269821	KCNQ1OT1	Yes	Yes	Yes
ENSG00000246174	KCTD21-AS1	Yes	Yes	Yes
ENSG00000256742	KDM2B-DT	Yes	Yes	Yes
ENSG00000236200	KDM4A-AS1	Yes	Yes	Yes
ENSG00000235262	KDM5C-IT1	Yes	Yes	Yes
ENSG00000260231	KDM7A-DT	Yes	Yes	Yes
ENSG00000231880	KF459542.1	Yes	Yes	No
ENSG00000250686	KHDRBS2-OT	Yes	No	No
ENSG00000232586	KIAA1614-AS1	Yes	Yes	Yes
ENSG00000203280	KIAA1671-AS1	Yes	No	No
ENSG00000222035	KIAA2012-AS1	Yes	No	No
ENSG00000227495	KIF1C-AS1	No	Yes	Yes
ENSG00000229921	KIF25-AS1	No	No	Yes
ENSG00000232192	KIF26B-AS1	No	No	Yes
ENSG00000227398	KIF9-AS1	Yes	Yes	Yes
ENSG00000226520	KIRREL1-IT1	Yes	Yes	No
ENSG00000232712	KIZ-AS1	No	No	Yes
ENSG00000231160	KLF3-AS1	Yes	Yes	Yes
ENSG00000237892	KLF7-IT1	Yes	Yes	Yes
ENSG00000272666	KLHDC7B-DT	No	No	Yes
ENSG00000279484	KLHL30-AS1	No	No	Yes
ENSG00000242522	KLHL6-AS1	No	No	Yes
ENSG00000230658	KLHL7-DT	Yes	No	No
ENSG00000239569	KMT2E-AS1	Yes	Yes	Yes
ENSG00000233930	KRTAP5-AS1	Yes	No	No
ENSG00000186615	KTN1-AS1	Yes	Yes	Yes
ENSG00000269177	L34079.2	No	No	Yes
ENSG00000269583	L34079.3	No	No	Yes
ENSG00000235513	L3MBTL2-AS1	Yes	Yes	Yes
ENSG00000246366	LACTB2-AS1	Yes	No	Yes
ENSG00000226440	LAMA4-AS1	No	Yes	No
ENSG00000224699	LAMTOR5-AS1	Yes	Yes	Yes
ENSG00000234281	LANCL1-AS1	Yes	No	Yes
ENSG00000223734	LAPTM4A-DT	Yes	Yes	No
ENSG00000224973	LARGE-AS1	No	No	Yes
ENSG00000232081	LARGE-IT1	Yes	No	Yes
ENSG00000232455	LARS2-AS1	No	No	Yes
ENSG00000233851	LATS2-AS1	No	No	Yes
ENSG00000227128	LBX1-AS1	Yes	Yes	No
ENSG00000257702	LBX2-AS1	No	Yes	Yes
ENSG00000286042	LCAL1	Yes	No	No
ENSG00000260448	LCMT1-AS1	Yes	Yes	Yes
ENSG00000260034	LCMT1-AS2	Yes	No	Yes
ENSG00000267690	LDLRAD4-AS1	No	No	Yes
ENSG00000232021	LEF1-AS1	Yes	Yes	No
ENSG00000226235	LEMD1-AS1	Yes	No	No
ENSG00000224717	LEMD1-DT	Yes	No	No
ENSG00000226696	LENG8-AS1	Yes	Yes	Yes
ENSG00000234665	LERFS	Yes	No	No
ENSG00000223776	LGALS8-AS1	No	Yes	Yes
ENSG00000223935	LGALSL-DT	Yes	Yes	Yes
ENSG00000225329	LHFPL3-AS2	No	Yes	No
ENSG00000277268	LHX1-DT	Yes	No	No
ENSG00000257935	LHX5-AS1	Yes	No	No
ENSG00000232530	LIF-AS1	No	Yes	No
ENSG00000244968	LIFR-AS1	Yes	Yes	No
ENSG00000230530	LIMD1-AS1	Yes	Yes	Yes
ENSG00000228763	LIMS1-AS1	No	No	Yes
ENSG00000203809	LIN28B-AS1	Yes	No	Yes
ENSG00000231721	LINC-PINT	Yes	Yes	Yes
ENSG00000258609	LINC-ROR	No	No	Yes
ENSG00000233354	LINC00028	No	Yes	No
ENSG00000259527	LINC00052	Yes	No	No
ENSG00000225194	LINC00092	Yes	No	Yes
ENSG00000230542	LINC00102	No	No	Yes
ENSG00000236871	LINC00106	Yes	Yes	Yes
ENSG00000225298	LINC00113	Yes	No	No
ENSG00000223806	LINC00114	No	No	Yes
ENSG00000225880	LINC00115	Yes	Yes	Yes
ENSG00000185433	LINC00158	Yes	Yes	No
ENSG00000230323	LINC00159	Yes	No	No
ENSG00000230978	LINC00160	Yes	No	No
ENSG00000226935	LINC00161	No	Yes	No
ENSG00000233220	LINC00167	Yes	Yes	Yes
ENSG00000196668	LINC00173	Yes	Yes	Yes
ENSG00000179406	LINC00174	Yes	Yes	Yes
ENSG00000224939	LINC00184	No	Yes	No
ENSG00000215533	LINC00189	No	Yes	No
ENSG00000223768	LINC00205	Yes	Yes	Yes
ENSG00000237803	LINC00211	No	Yes	Yes
ENSG00000279636	LINC00216	No	No	Yes
ENSG00000203801	LINC00222	No	No	Yes
ENSG00000277142	LINC00235	Yes	Yes	Yes
ENSG00000258512	LINC00239	No	Yes	No
ENSG00000224843	LINC00240	Yes	Yes	Yes
ENSG00000214894	LINC00243	No	Yes	No
ENSG00000259974	LINC00261	Yes	No	No
ENSG00000188185	LINC00265	Yes	Yes	Yes
ENSG00000149656	LINC00266-1	No	No	Yes
ENSG00000228786	LINC00266-4P	No	No	Yes
ENSG00000231028	LINC00271	Yes	Yes	Yes
ENSG00000230448	LINC00276	Yes	No	No
ENSG00000231535	LINC00278	Yes	Yes	Yes
ENSG00000231633	LINC00283	No	No	Yes
ENSG00000280798	LINC00294	Yes	Yes	Yes
ENSG00000235665	LINC00298	Yes	No	No
ENSG00000236790	LINC00299	No	No	Yes
ENSG00000180422	LINC00304	No	Yes	Yes
ENSG00000179676	LINC00305	No	Yes	Yes
ENSG00000227456	LINC00310	Yes	Yes	Yes
ENSG00000179219	LINC00311	No	Yes	No
ENSG00000185186	LINC00313	No	Yes	Yes
ENSG00000184274	LINC00315	No	No	Yes
ENSG00000237664	LINC00316	Yes	No	No
ENSG00000178977	LINC00324	Yes	Yes	Yes
ENSG00000232977	LINC00327	Yes	Yes	Yes
ENSG00000225077	LINC00337	No	No	Yes
ENSG00000218510	LINC00339	Yes	Yes	Yes
ENSG00000232931	LINC00342	Yes	Yes	Yes
ENSG00000235660	LINC00345	No	No	Yes
ENSG00000255874	LINC00346	No	Yes	No
ENSG00000226846	LINC00348	Yes	No	No
ENSG00000226903	LINC00354	Yes	No	No
ENSG00000229483	LINC00362	No	No	Yes
ENSG00000230040	LINC00364	No	No	Yes
ENSG00000224511	LINC00365	Yes	No	No
ENSG00000223617	LINC00370	No	Yes	No
ENSG00000229246	LINC00377	No	No	Yes
ENSG00000229557	LINC00379	Yes	Yes	No
ENSG00000226519	LINC00390	No	No	Yes
ENSG00000238230	LINC00391	Yes	No	No
ENSG00000228295	LINC00392	No	No	Yes
ENSG00000224853	LINC00393	Yes	No	No
ENSG00000237879	LINC00398	No	No	Yes
ENSG00000235532	LINC00402	No	Yes	No
ENSG00000229520	LINC00404	Yes	No	No
ENSG00000237585	LINC00407	No	Yes	No
ENSG00000234772	LINC00412	Yes	No	Yes
ENSG00000231983	LINC00415	Yes	No	No
ENSG00000226968	LINC00423	Yes	No	No
ENSG00000238121	LINC00426	No	No	Yes
ENSG00000227336	LINC00434	Yes	No	No
ENSG00000203441	LINC00449	Yes	No	Yes
ENSG00000229373	LINC00452	No	Yes	Yes
ENSG00000226921	LINC00454	No	No	Yes
ENSG00000225179	LINC00457	Yes	No	No
ENSG00000233532	LINC00460	No	Yes	No
ENSG00000245526	LINC00461	Yes	No	No
ENSG00000233610	LINC00462	No	No	Yes
ENSG00000234056	LINC00463	Yes	No	No
ENSG00000153363	LINC00467	Yes	Yes	Yes
ENSG00000181798	LINC00471	Yes	Yes	Yes
ENSG00000233237	LINC00472	Yes	Yes	Yes
ENSG00000175611	LINC00476	Yes	Yes	Yes
ENSG00000185168	LINC00482	No	Yes	No
ENSG00000235641	LINC00484	No	Yes	Yes
ENSG00000230876	LINC00486	Yes	No	No
ENSG00000205837	LINC00487	Yes	No	Yes
ENSG00000250682	LINC00491	Yes	Yes	Yes
ENSG00000251372	LINC00499	No	No	Yes
ENSG00000249381	LINC00500	No	No	Yes
ENSG00000248360	LINC00504	Yes	No	Yes
ENSG00000256193	LINC00507	No	No	Yes
ENSG00000227036	LINC00511	Yes	Yes	Yes
ENSG00000233559	LINC00513	Yes	Yes	Yes
ENSG00000258955	LINC00519	No	Yes	No
ENSG00000258791	LINC00520	No	Yes	Yes
ENSG00000259023	LINC00524	No	No	Yes
ENSG00000146666	LINC00525	No	Yes	No
ENSG00000264575	LINC00526	Yes	Yes	Yes
ENSG00000269220	LINC00528	No	No	Yes
ENSG00000235570	LINC00533	Yes	No	No
ENSG00000246662	LINC00535	Yes	No	No
ENSG00000224429	LINC00539	No	No	Yes
ENSG00000260704	LINC00543	No	No	Yes
ENSG00000236094	LINC00545	Yes	Yes	Yes
ENSG00000275226	LINC00547	No	Yes	No
ENSG00000261057	LINC00555	No	Yes	No
ENSG00000260388	LINC00562	Yes	Yes	Yes
ENSG00000261097	LINC00563	No	Yes	No
ENSG00000260910	LINC00565	Yes	Yes	Yes
ENSG00000224177	LINC00570	Yes	No	No
ENSG00000223685	LINC00571	Yes	Yes	Yes
ENSG00000231690	LINC00574	Yes	No	No
ENSG00000231782	LINC00575	Yes	No	No
ENSG00000228221	LINC00578	No	Yes	Yes
ENSG00000280989	LINC00581	Yes	No	No
ENSG00000229228	LINC00582	No	No	Yes
ENSG00000251191	LINC00589	No	Yes	No
ENSG00000258279	LINC00592	No	Yes	No
ENSG00000230417	LINC00595	Yes	No	Yes
ENSG00000259334	LINC00596	No	No	Yes
ENSG00000215483	LINC00598	Yes	No	No
ENSG00000253230	LINC00599	Yes	No	No
ENSG00000235180	LINC00601	Yes	Yes	No
ENSG00000281832	LINC00602	Yes	No	No
ENSG00000235770	LINC00607	Yes	Yes	No
ENSG00000257585	LINC00609	No	Yes	No
ENSG00000214851	LINC00612	Yes	No	Yes
ENSG00000248307	LINC00616	Yes	No	No
ENSG00000225163	LINC00618	Yes	Yes	Yes
ENSG00000224514	LINC00620	Yes	No	No
ENSG00000262619	LINC00621	Yes	No	Yes
ENSG00000260941	LINC00622	Yes	Yes	Yes
ENSG00000226067	LINC00623	Yes	Yes	Yes
ENSG00000278811	LINC00624	No	No	Yes
ENSG00000225826	LINC00626	Yes	No	Yes
ENSG00000280924	LINC00628	No	No	Yes
ENSG00000227060	LINC00629	No	Yes	Yes
ENSG00000223546	LINC00630	Yes	Yes	Yes
ENSG00000203930	LINC00632	Yes	Yes	Yes
ENSG00000258735	LINC00637	No	No	Yes
ENSG00000258701	LINC00638	Yes	Yes	Yes
ENSG00000259070	LINC00639	Yes	No	No
ENSG00000258479	LINC00640	Yes	Yes	Yes
ENSG00000258441	LINC00641	Yes	Yes	Yes
ENSG00000258548	LINC00645	Yes	No	Yes
ENSG00000259129	LINC00648	Yes	No	Yes
ENSG00000237945	LINC00649	Yes	Yes	Yes
ENSG00000179935	LINC00652	Yes	No	Yes
ENSG00000273148	LINC00653	Yes	Yes	Yes
ENSG00000205181	LINC00654	Yes	Yes	Yes
ENSG00000261824	LINC00662	Yes	Yes	Yes
ENSG00000266904	LINC00663	Yes	Yes	Yes
ENSG00000268658	LINC00664	Yes	No	No
ENSG00000232677	LINC00665	Yes	Yes	Yes
ENSG00000263753	LINC00667	Yes	Yes	Yes
ENSG00000179136	LINC00670	No	Yes	No
ENSG00000213373	LINC00671	No	No	Yes
ENSG00000259717	LINC00677	No	Yes	Yes
ENSG00000254934	LINC00678	Yes	No	Yes
ENSG00000255494	LINC00681	Yes	No	No
ENSG00000266256	LINC00683	Yes	Yes	No
ENSG00000226179	LINC00685	Yes	No	Yes
ENSG00000244342	LINC00698	Yes	No	Yes
ENSG00000234962	LINC00700	No	No	Yes
ENSG00000233117	LINC00702	Yes	Yes	No
ENSG00000224382	LINC00703	No	No	Yes
ENSG00000225269	LINC00705	No	Yes	No
ENSG00000281186	LINC00706	No	Yes	No
ENSG00000238266	LINC00707	Yes	Yes	No
ENSG00000254275	LINC00824	No	No	Yes
ENSG00000226808	LINC00840	No	Yes	No
ENSG00000285294	LINC00842	Yes	Yes	No
ENSG00000237949	LINC00844	Yes	No	No
ENSG00000227244	LINC00845	Yes	No	No
ENSG00000245060	LINC00847	Yes	Yes	Yes
ENSG00000231177	LINC00852	Yes	Yes	Yes
ENSG00000224805	LINC00853	Yes	No	Yes
ENSG00000237523	LINC00857	No	Yes	No
ENSG00000229404	LINC00858	No	Yes	Yes
ENSG00000203721	LINC00862	No	Yes	Yes
ENSG00000224914	LINC00863	Yes	Yes	Yes
ENSG00000232139	LINC00867	Yes	No	Yes
ENSG00000258700	LINC00871	Yes	Yes	No
ENSG00000241163	LINC00877	Yes	No	Yes
ENSG00000239589	LINC00879	Yes	No	No
ENSG00000243629	LINC00880	Yes	Yes	No
ENSG00000241135	LINC00881	No	Yes	Yes
ENSG00000242759	LINC00882	Yes	Yes	No
ENSG00000233058	LINC00884	Yes	Yes	Yes
ENSG00000240875	LINC00886	Yes	Yes	Yes
ENSG00000233093	LINC00892	No	No	Yes
ENSG00000241769	LINC00893	Yes	Yes	Yes
ENSG00000235703	LINC00894	Yes	Yes	Yes
ENSG00000236499	LINC00896	No	Yes	Yes
ENSG00000231711	LINC00899	Yes	Yes	Yes
ENSG00000246100	LINC00900	Yes	Yes	Yes
ENSG00000267586	LINC00907	Yes	Yes	Yes
ENSG00000264247	LINC00909	Yes	Yes	Yes
ENSG00000188825	LINC00910	Yes	Yes	Yes
ENSG00000259107	LINC00911	No	Yes	No
ENSG00000260268	LINC00919	No	Yes	No
ENSG00000246898	LINC00920	Yes	Yes	Yes
ENSG00000281005	LINC00921	Yes	No	Yes
ENSG00000261742	LINC00922	Yes	No	No
ENSG00000251209	LINC00923	Yes	No	No
ENSG00000259134	LINC00924	No	No	Yes
ENSG00000247982	LINC00926	Yes	Yes	Yes
ENSG00000226091	LINC00937	Yes	No	Yes
ENSG00000235049	LINC00940	No	No	Yes
ENSG00000249628	LINC00942	No	Yes	No
ENSG00000232539	LINC00945	No	No	Yes
ENSG00000204092	LINC00951	Yes	Yes	No
ENSG00000228784	LINC00954	No	Yes	Yes
ENSG00000235314	LINC00957	Yes	Yes	Yes
ENSG00000251381	LINC00958	Yes	Yes	Yes
ENSG00000242516	LINC00960	Yes	Yes	Yes
ENSG00000204054	LINC00963	Yes	Yes	Yes
ENSG00000246430	LINC00968	Yes	No	Yes
ENSG00000240476	LINC00973	Yes	Yes	No
ENSG00000237248	LINC00987	Yes	No	No
ENSG00000250334	LINC00989	Yes	No	No
ENSG00000242258	LINC00996	No	No	Yes
ENSG00000281332	LINC00997	Yes	Yes	Yes
ENSG00000230724	LINC01001	Yes	Yes	Yes
ENSG00000282508	LINC01002	Yes	Yes	Yes
ENSG00000261455	LINC01003	Yes	Yes	Yes
ENSG00000228393	LINC01004	Yes	Yes	Yes
ENSG00000228564	LINC01005	No	No	Yes
ENSG00000182648	LINC01006	Yes	Yes	Yes
ENSG00000233123	LINC01007	No	No	Yes
ENSG00000236700	LINC01010	Yes	No	Yes
ENSG00000244041	LINC01011	Yes	Yes	Yes
ENSG00000281706	LINC01012	No	No	Yes
ENSG00000228495	LINC01013	Yes	Yes	No
ENSG00000223941	LINC01014	No	Yes	No
ENSG00000250056	LINC01018	Yes	No	Yes
ENSG00000272523	LINC01023	Yes	Yes	Yes
ENSG00000253799	LINC01030	No	Yes	No
ENSG00000232077	LINC01031	Yes	Yes	Yes
ENSG00000249069	LINC01033	No	No	Yes
ENSG00000224933	LINC01034	No	Yes	No
ENSG00000233405	LINC01046	Yes	No	No
ENSG00000230390	LINC01048	No	Yes	No
ENSG00000271216	LINC01050	No	Yes	No
ENSG00000234767	LINC01052	No	Yes	No
ENSG00000225039	LINC01058	Yes	No	Yes
ENSG00000249378	LINC01060	Yes	Yes	Yes
ENSG00000232065	LINC01063	Yes	Yes	Yes
ENSG00000237092	LINC01065	No	No	Yes
ENSG00000227676	LINC01068	Yes	No	Yes
ENSG00000233456	LINC01077	No	No	Yes
ENSG00000249307	LINC01088	Yes	Yes	Yes
ENSG00000212694	LINC01089	Yes	Yes	Yes
ENSG00000231689	LINC01090	Yes	No	No
ENSG00000249464	LINC01091	Yes	Yes	No
ENSG00000251442	LINC01094	No	Yes	Yes
ENSG00000248809	LINC01095	No	No	Yes
ENSG00000235597	LINC01102	Yes	No	No
ENSG00000175772	LINC01106	Yes	Yes	No
ENSG00000225493	LINC01107	No	No	Yes
ENSG00000226673	LINC01108	No	No	Yes
ENSG00000271167	LINC01109	Yes	No	No
ENSG00000254300	LINC01111	Yes	Yes	No
ENSG00000234177	LINC01114	Yes	Yes	No
ENSG00000163364	LINC01116	Yes	Yes	Yes
ENSG00000224577	LINC01117	Yes	No	No
ENSG00000222005	LINC01118	No	Yes	Yes
ENSG00000239332	LINC01119	Yes	Yes	Yes
ENSG00000223631	LINC01120	Yes	No	No
ENSG00000233723	LINC01122	Yes	Yes	No
ENSG00000204588	LINC01123	Yes	Yes	No
ENSG00000279873	LINC01126	Yes	Yes	Yes
ENSG00000228794	LINC01128	Yes	Yes	Yes
ENSG00000227630	LINC01132	Yes	Yes	Yes
ENSG00000236423	LINC01134	Yes	Yes	Yes
ENSG00000234807	LINC01135	Yes	Yes	Yes
ENSG00000233791	LINC01136	Yes	Yes	Yes
ENSG00000233621	LINC01137	Yes	Yes	Yes
ENSG00000274020	LINC01138	Yes	Yes	Yes
ENSG00000215808	LINC01139	Yes	Yes	No
ENSG00000267272	LINC01140	No	Yes	Yes
ENSG00000236963	LINC01141	Yes	No	No
ENSG00000281912	LINC01144	Yes	Yes	Yes
ENSG00000258867	LINC01146	No	No	Yes
ENSG00000258826	LINC01147	No	No	Yes
ENSG00000229671	LINC01150	No	No	Yes
ENSG00000256124	LINC01152	Yes	Yes	No
ENSG00000257477	LINC01154	No	No	Yes
ENSG00000229743	LINC01159	Yes	Yes	No
ENSG00000231346	LINC01160	No	No	Yes
ENSG00000280953	LINC01163	Yes	No	No
ENSG00000253807	LINC01170	Yes	No	No
ENSG00000280744	LINC01173	Yes	Yes	No
ENSG00000281404	LINC01176	Yes	No	Yes
ENSG00000249500	LINC01179	No	Yes	Yes
ENSG00000250929	LINC01181	No	Yes	No
ENSG00000250634	LINC01182	Yes	Yes	No
ENSG00000245937	LINC01184	Yes	Yes	Yes
ENSG00000228414	LINC01185	No	No	Yes
ENSG00000236751	LINC01186	Yes	Yes	No
ENSG00000234199	LINC01191	Yes	Yes	Yes
ENSG00000248131	LINC01194	No	No	Yes
ENSG00000248441	LINC01197	Yes	Yes	No
ENSG00000231817	LINC01198	Yes	No	No
ENSG00000228659	LINC01201	Yes	No	No
ENSG00000226985	LINC01203	Yes	Yes	No
ENSG00000229563	LINC01204	Yes	Yes	No
ENSG00000223715	LINC01208	No	No	Yes
ENSG00000244541	LINC01213	Yes	Yes	No
ENSG00000243550	LINC01214	No	Yes	No
ENSG00000271856	LINC01215	No	No	Yes
ENSG00000250223	LINC01216	No	No	Yes
ENSG00000251219	LINC01217	Yes	No	No
ENSG00000251636	LINC01218	No	No	Yes
ENSG00000259687	LINC01220	Yes	Yes	Yes
ENSG00000233410	LINC01222	No	No	Yes
ENSG00000269416	LINC01224	Yes	Yes	No
ENSG00000260876	LINC01229	Yes	Yes	No
ENSG00000236511	LINC01231	No	No	Yes
ENSG00000280734	LINC01232	Yes	Yes	Yes
ENSG00000249550	LINC01234	Yes	No	No
ENSG00000270547	LINC01235	No	No	Yes
ENSG00000233806	LINC01237	Yes	Yes	Yes
ENSG00000261186	LINC01238	Yes	Yes	Yes
ENSG00000234840	LINC01239	Yes	Yes	No
ENSG00000231532	LINC01249	No	No	Yes
ENSG00000233776	LINC01251	Yes	Yes	No
ENSG00000247157	LINC01252	No	Yes	Yes
ENSG00000249534	LINC01258	No	Yes	Yes
ENSG00000283440	LINC01260	Yes	Yes	No
ENSG00000250739	LINC01262	Yes	No	No
ENSG00000224957	LINC01266	Yes	No	No
ENSG00000258689	LINC01269	No	No	Yes
ENSG00000203999	LINC01270	Yes	Yes	Yes
ENSG00000231742	LINC01273	Yes	Yes	No
ENSG00000237595	LINC01275	Yes	Yes	No
ENSG00000229017	LINC01277	Yes	Yes	No
ENSG00000235437	LINC01278	Yes	Yes	Yes
ENSG00000234191	LINC01283	No	No	Yes
ENSG00000203650	LINC01285	Yes	No	Yes
ENSG00000260468	LINC01290	Yes	No	No
ENSG00000204792	LINC01291	Yes	Yes	Yes
ENSG00000230836	LINC01293	No	Yes	Yes
ENSG00000253351	LINC01298	No	No	Yes
ENSG00000251396	LINC01301	Yes	Yes	No
ENSG00000250548	LINC01303	Yes	Yes	Yes
ENSG00000231453	LINC01305	Yes	No	No
ENSG00000260924	LINC01311	Yes	Yes	Yes
ENSG00000223586	LINC01312	Yes	Yes	No
ENSG00000229891	LINC01315	Yes	Yes	Yes
ENSG00000228262	LINC01320	Yes	Yes	Yes
ENSG00000244128	LINC01322	Yes	No	No
ENSG00000241767	LINC01324	Yes	No	No
ENSG00000248673	LINC01331	Yes	No	No
ENSG00000251221	LINC01337	Yes	Yes	Yes
ENSG00000281327	LINC01338	Yes	No	No
ENSG00000250331	LINC01340	Yes	Yes	No
ENSG00000227953	LINC01341	Yes	Yes	Yes
ENSG00000230402	LINC01349	No	Yes	No
ENSG00000237457	LINC01351	Yes	No	No
ENSG00000231507	LINC01353	Yes	No	Yes
ENSG00000231768	LINC01354	Yes	No	No
ENSG00000261326	LINC01355	Yes	Yes	Yes
ENSG00000215866	LINC01356	Yes	No	Yes
ENSG00000224167	LINC01357	Yes	Yes	Yes
ENSG00000237352	LINC01358	Yes	Yes	Yes
ENSG00000226891	LINC01359	Yes	Yes	Yes
ENSG00000227290	LINC01364	No	No	Yes
ENSG00000235172	LINC01366	No	No	Yes
ENSG00000280560	LINC01374	No	No	Yes
ENSG00000226159	LINC01375	No	No	Yes
ENSG00000236204	LINC01376	Yes	Yes	Yes
ENSG00000251604	LINC01385	No	Yes	No
ENSG00000231808	LINC01388	No	No	Yes
ENSG00000225762	LINC01389	No	No	Yes
ENSG00000225535	LINC01393	Yes	Yes	No
ENSG00000224863	LINC01398	No	No	Yes
ENSG00000185847	LINC01405	Yes	No	Yes
ENSG00000237491	LINC01409	Yes	Yes	Yes
ENSG00000238113	LINC01410	No	Yes	Yes
ENSG00000249306	LINC01411	No	Yes	Yes
ENSG00000232606	LINC01412	Yes	No	No
ENSG00000253554	LINC01414	Yes	No	No
ENSG00000267325	LINC01415	Yes	No	No
ENSG00000223704	LINC01422	Yes	No	Yes
ENSG00000231231	LINC01423	No	Yes	No
ENSG00000236519	LINC01424	Yes	Yes	Yes
ENSG00000234380	LINC01426	No	Yes	Yes
ENSG00000227964	LINC01429	No	Yes	No
ENSG00000232645	LINC01431	Yes	Yes	Yes
ENSG00000230176	LINC01433	No	Yes	Yes
ENSG00000229981	LINC01435	No	Yes	Yes
ENSG00000264301	LINC01444	No	Yes	No
ENSG00000231427	LINC01445	Yes	No	No
ENSG00000224017	LINC01449	No	Yes	No
ENSG00000279141	LINC01451	No	No	Yes
ENSG00000225882	LINC01456	Yes	No	No
ENSG00000221949	LINC01465	Yes	Yes	Yes
ENSG00000258977	LINC01467	Yes	No	No
ENSG00000249484	LINC01470	Yes	No	No
ENSG00000239921	LINC01471	Yes	No	No
ENSG00000237877	LINC01473	Yes	Yes	Yes
ENSG00000236849	LINC01474	Yes	No	No
ENSG00000265313	LINC01476	No	No	Yes
ENSG00000270164	LINC01480	Yes	Yes	Yes
ENSG00000227517	LINC01483	No	Yes	No
ENSG00000259572	LINC01491	No	Yes	No
ENSG00000254562	LINC01493	No	No	Yes
ENSG00000237560	LINC01497	Yes	Yes	No
ENSG00000258583	LINC01500	No	No	Yes
ENSG00000233901	LINC01503	Yes	Yes	Yes
ENSG00000225434	LINC01504	No	No	Yes
ENSG00000234323	LINC01505	Yes	No	No
ENSG00000231107	LINC01508	Yes	No	No
ENSG00000231210	LINC01510	No	Yes	No
ENSG00000246016	LINC01513	No	Yes	No
ENSG00000228065	LINC01515	Yes	Yes	Yes
ENSG00000232624	LINC01517	Yes	No	No
ENSG00000213888	LINC01521	Yes	Yes	Yes
ENSG00000237423	LINC01522	No	Yes	No
ENSG00000234948	LINC01524	Yes	Yes	No
ENSG00000225975	LINC01534	Yes	Yes	Yes
ENSG00000226686	LINC01535	Yes	No	Yes
ENSG00000204904	LINC01545	Yes	No	Yes
ENSG00000228459	LINC01546	No	Yes	No
ENSG00000183250	LINC01547	Yes	Yes	Yes
ENSG00000246223	LINC01550	Yes	No	No
ENSG00000186960	LINC01551	Yes	Yes	No
ENSG00000204709	LINC01556	Yes	Yes	No
ENSG00000196741	LINC01560	Yes	Yes	Yes
ENSG00000177234	LINC01561	Yes	No	No
ENSG00000236819	LINC01563	Yes	No	No
ENSG00000235899	LINC01564	No	No	Yes
ENSG00000262468	LINC01569	Yes	Yes	Yes
ENSG00000260057	LINC01571	Yes	No	No
ENSG00000261008	LINC01572	Yes	Yes	Yes
ENSG00000248859	LINC01574	Yes	No	No
ENSG00000272888	LINC01578	Yes	Yes	Yes
ENSG00000258754	LINC01579	Yes	Yes	Yes
ENSG00000259518	LINC01583	No	Yes	No
ENSG00000260477	LINC01584	No	No	Yes
ENSG00000245479	LINC01585	No	Yes	Yes
ENSG00000249487	LINC01586	Yes	No	No
ENSG00000082929	LINC01587	Yes	No	No
ENSG00000214900	LINC01588	Yes	Yes	Yes
ENSG00000238120	LINC01589	No	Yes	No
ENSG00000253658	LINC01592	No	Yes	No
ENSG00000250666	LINC01596	No	No	Yes
ENSG00000205611	LINC01597	Yes	Yes	Yes
ENSG00000164385	LINC01600	No	Yes	No
ENSG00000205293	LINC01602	No	Yes	No
ENSG00000253479	LINC01603	No	Yes	No
ENSG00000253161	LINC01605	No	Yes	No
ENSG00000272138	LINC01607	Yes	Yes	No
ENSG00000253877	LINC01608	Yes	No	No
ENSG00000253103	LINC01609	No	No	Yes
ENSG00000231776	LINC01611	No	Yes	Yes
ENSG00000230838	LINC01614	Yes	Yes	No
ENSG00000223485	LINC01615	No	Yes	No
ENSG00000261340	LINC01616	Yes	No	No
ENSG00000257242	LINC01619	Yes	Yes	Yes
ENSG00000168746	LINC01620	Yes	No	No
ENSG00000235357	LINC01621	Yes	No	No
ENSG00000225595	LINC01623	Yes	No	No
ENSG00000238099	LINC01625	Yes	Yes	Yes
ENSG00000258602	LINC01629	No	No	Yes
ENSG00000227115	LINC01630	Yes	Yes	No
ENSG00000228397	LINC01635	Yes	No	Yes
ENSG00000237476	LINC01637	Yes	Yes	Yes
ENSG00000233521	LINC01638	Yes	Yes	No
ENSG00000224968	LINC01645	No	No	Yes
ENSG00000235643	LINC01647	No	No	Yes
ENSG00000228127	LINC01649	No	No	Yes
ENSG00000224718	LINC01657	No	No	Yes
ENSG00000234928	LINC01659	Yes	No	Yes
ENSG00000235478	LINC01664	Yes	No	Yes
ENSG00000279094	LINC01670	Yes	Yes	Yes
ENSG00000225331	LINC01678	No	No	Yes
ENSG00000237989	LINC01679	Yes	Yes	No
ENSG00000261504	LINC01686	Yes	No	Yes
ENSG00000233215	LINC01687	Yes	No	No
ENSG00000227764	LINC01693	No	Yes	No
ENSG00000233922	LINC01694	Yes	No	Yes
ENSG00000236532	LINC01695	Yes	Yes	No
ENSG00000232079	LINC01697	No	Yes	No
ENSG00000231648	LINC01698	No	Yes	No
ENSG00000232837	LINC01700	No	No	Yes
ENSG00000225518	LINC01703	Yes	Yes	No
ENSG00000232679	LINC01705	No	Yes	No
ENSG00000223883	LINC01707	Yes	No	No
ENSG00000224445	LINC01708	No	Yes	No
ENSG00000226715	LINC01709	No	No	Yes
ENSG00000268941	LINC01711	Yes	Yes	No
ENSG00000227634	LINC01714	No	Yes	No
ENSG00000229388	LINC01715	Yes	Yes	Yes
ENSG00000233396	LINC01719	Yes	Yes	Yes
ENSG00000233277	LINC01728	No	No	Yes
ENSG00000275491	LINC01730	Yes	Yes	No
ENSG00000234283	LINC01731	Yes	Yes	No
ENSG00000237292	LINC01732	Yes	Yes	No
ENSG00000228058	LINC01736	Yes	No	Yes
ENSG00000229537	LINC01739	Yes	No	No
ENSG00000226476	LINC01748	Yes	No	Yes
ENSG00000231437	LINC01750	Yes	No	No
ENSG00000224961	LINC01752	Yes	Yes	No
ENSG00000233154	LINC01762	No	No	Yes
ENSG00000225446	LINC01763	Yes	No	No
ENSG00000233730	LINC01765	Yes	No	No
ENSG00000223956	LINC01767	Yes	No	No
ENSG00000228420	LINC01768	No	No	Yes
ENSG00000225285	LINC01770	Yes	Yes	No
ENSG00000225675	LINC01771	Yes	No	Yes
ENSG00000226029	LINC01772	Yes	Yes	Yes
ENSG00000267201	LINC01775	Yes	Yes	Yes
ENSG00000226053	LINC01776	Yes	Yes	No
ENSG00000223382	LINC01778	Yes	Yes	No
ENSG00000235933	LINC01779	No	No	Yes
ENSG00000232650	LINC01780	No	No	Yes
ENSG00000233421	LINC01783	Yes	Yes	No
ENSG00000230415	LINC01786	Yes	Yes	Yes
ENSG00000229051	LINC01788	Yes	No	No
ENSG00000237166	LINC01792	No	No	Yes
ENSG00000277527	LINC01796	No	No	Yes
ENSG00000232046	LINC01798	Yes	No	Yes
ENSG00000230525	LINC01799	Yes	No	No
ENSG00000267767	LINC01801	Yes	Yes	No
ENSG00000225064	LINC01802	No	No	Yes
ENSG00000227403	LINC01806	No	No	Yes
ENSG00000232023	LINC01807	No	Yes	No
ENSG00000226320	LINC01811	Yes	Yes	No
ENSG00000236008	LINC01814	No	No	Yes
ENSG00000231327	LINC01816	Yes	Yes	Yes
ENSG00000231420	LINC01817	Yes	Yes	No
ENSG00000231826	LINC01819	No	No	Yes
ENSG00000228100	LINC01820	No	No	Yes
ENSG00000225539	LINC01821	Yes	No	No
ENSG00000229621	LINC01822	No	No	Yes
ENSG00000234919	LINC01827	No	No	Yes
ENSG00000235885	LINC01828	No	Yes	No
ENSG00000236780	LINC01829	No	Yes	No
ENSG00000224231	LINC01832	No	No	Yes
ENSG00000259439	LINC01833	Yes	Yes	Yes
ENSG00000267530	LINC01836	Yes	Yes	No
ENSG00000236714	LINC01844	Yes	Yes	No
ENSG00000253298	LINC01845	No	No	Yes
ENSG00000254106	LINC01848	No	No	Yes
ENSG00000236914	LINC01852	Yes	Yes	Yes
ENSG00000224137	LINC01857	No	No	Yes
ENSG00000267522	LINC01864	No	No	Yes
ENSG00000223826	LINC01870	No	Yes	No
ENSG00000235576	LINC01871	Yes	No	No
ENSG00000232164	LINC01873	No	No	Yes
ENSG00000226383	LINC01876	Yes	Yes	Yes
ENSG00000238217	LINC01877	No	No	Yes
ENSG00000260302	LINC01882	No	No	Yes
ENSG00000224568	LINC01886	Yes	No	No
ENSG00000266604	LINC01887	No	No	Yes
ENSG00000237576	LINC01888	No	No	Yes
ENSG00000235491	LINC01889	Yes	No	No
ENSG00000228329	LINC01890	No	No	Yes
ENSG00000264345	LINC01894	Yes	Yes	No
ENSG00000259256	LINC01895	Yes	Yes	No
ENSG00000263146	LINC01896	Yes	No	Yes
ENSG00000283503	LINC01902	Yes	No	No
ENSG00000226125	LINC01907	No	No	Yes
ENSG00000265374	LINC01908	Yes	No	No
ENSG00000266258	LINC01909	Yes	Yes	Yes
ENSG00000266278	LINC01910	No	No	Yes
ENSG00000264699	LINC01912	No	Yes	No
ENSG00000214691	LINC01913	No	Yes	No
ENSG00000234362	LINC01914	Yes	Yes	Yes
ENSG00000265485	LINC01915	Yes	No	Yes
ENSG00000260433	LINC01917	No	No	Yes
ENSG00000226508	LINC01918	Yes	No	No
ENSG00000263438	LINC01919	No	No	Yes
ENSG00000223874	LINC01921	No	No	Yes
ENSG00000267134	LINC01924	No	No	Yes
ENSG00000267013	LINC01929	No	Yes	No
ENSG00000162947	LINC01931	No	Yes	Yes
ENSG00000254226	LINC01933	Yes	Yes	No
ENSG00000234663	LINC01934	No	Yes	No
ENSG00000280721	LINC01943	Yes	Yes	Yes
ENSG00000271952	LINC01954	Yes	No	Yes
ENSG00000258910	LINC01956	No	Yes	No
ENSG00000260868	LINC01960	No	Yes	No
ENSG00000248473	LINC01962	No	No	Yes
ENSG00000260804	LINC01963	Yes	Yes	Yes
ENSG00000256637	LINC01965	Yes	No	No
ENSG00000235493	LINC01967	Yes	No	No
ENSG00000237222	LINC01968	Yes	No	Yes
ENSG00000265692	LINC01970	Yes	No	Yes
ENSG00000278200	LINC01971	Yes	Yes	No
ENSG00000262772	LINC01977	No	No	Yes
ENSG00000262188	LINC01978	Yes	No	Yes
ENSG00000225548	LINC01980	Yes	Yes	Yes
ENSG00000227260	LINC01985	No	Yes	No
ENSG00000261156	LINC01989	Yes	No	No
ENSG00000273125	LINC01990	Yes	No	No
ENSG00000204277	LINC01993	Yes	No	No
ENSG00000244247	LINC01995	Yes	No	Yes
ENSG00000261863	LINC01996	Yes	No	No
ENSG00000243321	LINC01998	No	Yes	No
ENSG00000267772	LINC01999	No	Yes	No
ENSG00000264026	LINC02003	Yes	No	No
ENSG00000240006	LINC02004	No	Yes	No
ENSG00000242741	LINC02005	Yes	Yes	No
ENSG00000238755	LINC02006	Yes	No	Yes
ENSG00000239440	LINC02008	Yes	No	No
ENSG00000283646	LINC02009	Yes	No	No
ENSG00000272989	LINC02012	Yes	No	Yes
ENSG00000231574	LINC02015	No	Yes	No
ENSG00000244215	LINC02016	Yes	No	Yes
ENSG00000272690	LINC02018	Yes	Yes	Yes
ENSG00000273356	LINC02019	Yes	Yes	Yes
ENSG00000249846	LINC02021	Yes	Yes	Yes
ENSG00000241213	LINC02024	Yes	Yes	No
ENSG00000243694	LINC02027	Yes	No	No
ENSG00000230102	LINC02028	Yes	No	No
ENSG00000241544	LINC02029	No	Yes	Yes
ENSG00000240708	LINC02030	No	Yes	No
ENSG00000241131	LINC02032	Yes	No	No
ENSG00000279727	LINC02033	Yes	No	Yes
ENSG00000273033	LINC02035	Yes	Yes	Yes
ENSG00000225742	LINC02036	Yes	No	No
ENSG00000248107	LINC02039	No	No	Yes
ENSG00000240893	LINC02042	No	No	Yes
ENSG00000232233	LINC02043	No	No	Yes
ENSG00000243347	LINC02045	No	No	Yes
ENSG00000226859	LINC02051	No	Yes	No
ENSG00000241696	LINC02053	No	No	Yes
ENSG00000254101	LINC02055	Yes	No	No
ENSG00000248371	LINC02056	No	Yes	Yes
ENSG00000249279	LINC02057	No	Yes	Yes
ENSG00000250156	LINC02060	Yes	No	No
ENSG00000248489	LINC02062	Yes	Yes	Yes
ENSG00000248846	LINC02065	No	No	Yes
ENSG00000241151	LINC02066	No	Yes	No
ENSG00000229433	LINC02069	No	No	Yes
ENSG00000241328	LINC02070	Yes	No	No
ENSG00000267452	LINC02073	No	No	Yes
ENSG00000220161	LINC02076	Yes	Yes	Yes
ENSG00000267065	LINC02080	No	No	Yes
ENSG00000242268	LINC02082	Yes	No	No
ENSG00000230969	LINC02090	No	No	Yes
ENSG00000227078	LINC02094	No	Yes	No
ENSG00000238212	LINC02096	No	Yes	No
ENSG00000248677	LINC02102	No	Yes	Yes
ENSG00000271334	LINC02104	Yes	Yes	No
ENSG00000250447	LINC02105	No	No	Yes
ENSG00000250127	LINC02108	No	No	Yes
ENSG00000250668	LINC02123	Yes	No	No
ENSG00000261231	LINC02133	No	No	Yes
ENSG00000260450	LINC02134	Yes	No	No
ENSG00000260186	LINC02137	Yes	No	No
ENSG00000261807	LINC02141	No	Yes	No
ENSG00000248708	LINC02144	Yes	No	No
ENSG00000250490	LINC02145	Yes	Yes	Yes
ENSG00000249797	LINC02147	Yes	No	No
ENSG00000249332	LINC02149	No	Yes	Yes
ENSG00000253199	LINC02153	No	No	Yes
ENSG00000235385	LINC02154	Yes	Yes	No
ENSG00000225611	LINC02158	No	No	Yes
ENSG00000253417	LINC02159	Yes	No	No
ENSG00000260259	LINC02166	Yes	Yes	Yes
ENSG00000261703	LINC02168	No	No	Yes
ENSG00000262155	LINC02175	Yes	Yes	Yes
ENSG00000261617	LINC02177	Yes	No	No
ENSG00000260420	LINC02182	Yes	Yes	No
ENSG00000261175	LINC02188	No	Yes	No
ENSG00000261325	LINC02192	Yes	No	Yes
ENSG00000260923	LINC02193	Yes	Yes	Yes
ENSG00000236481	LINC02195	Yes	No	No
ENSG00000250387	LINC02197	Yes	No	No
ENSG00000250198	LINC02199	No	Yes	No
ENSG00000250358	LINC02200	Yes	No	No
ENSG00000245812	LINC02202	Yes	Yes	No
ENSG00000280639	LINC02204	No	Yes	No
ENSG00000259473	LINC02205	Yes	No	No
ENSG00000258476	LINC02207	Yes	No	Yes
ENSG00000250891	LINC02208	No	Yes	No
ENSG00000249937	LINC02223	Yes	Yes	No
ENSG00000249203	LINC02224	Yes	No	No
ENSG00000250125	LINC02232	Yes	No	No
ENSG00000248202	LINC02234	No	Yes	No
ENSG00000254689	LINC02235	Yes	Yes	Yes
ENSG00000251365	LINC02236	Yes	No	Yes
ENSG00000223479	LINC02238	Yes	No	No
ENSG00000260192	LINC02240	Yes	No	Yes
ENSG00000251629	LINC02241	Yes	Yes	Yes
ENSG00000259590	LINC02244	Yes	No	Yes
ENSG00000237638	LINC02245	Yes	Yes	Yes
ENSG00000281903	LINC02246	Yes	Yes	Yes
ENSG00000225930	LINC02249	Yes	No	No
ENSG00000235731	LINC02250	No	No	Yes
ENSG00000259485	LINC02253	Yes	No	No
ENSG00000261064	LINC02256	Yes	Yes	Yes
ENSG00000238042	LINC02257	Yes	Yes	No
ENSG00000259783	LINC02259	No	Yes	Yes
ENSG00000228358	LINC02263	Yes	No	No
ENSG00000249241	LINC02265	Yes	No	Yes
ENSG00000248510	LINC02267	No	No	Yes
ENSG00000248174	LINC02268	Yes	No	No
ENSG00000251210	LINC02270	No	No	Yes
ENSG00000251283	LINC02272	Yes	Yes	No
ENSG00000258586	LINC02274	Yes	Yes	No
ENSG00000248319	LINC02275	Yes	No	No
ENSG00000251635	LINC02278	No	No	Yes
ENSG00000257056	LINC02282	Yes	No	No
ENSG00000248184	LINC02283	Yes	No	No
ENSG00000259719	LINC02284	Yes	No	Yes
ENSG00000259004	LINC02285	No	No	Yes
ENSG00000246548	LINC02288	No	No	Yes
ENSG00000258819	LINC02289	Yes	Yes	No
ENSG00000257185	LINC02293	Yes	No	No
ENSG00000257556	LINC02298	Yes	Yes	Yes
ENSG00000258175	LINC02300	Yes	Yes	No
ENSG00000258743	LINC02301	Yes	No	No
ENSG00000258998	LINC02302	Yes	No	No
ENSG00000258616	LINC02303	No	Yes	No
ENSG00000257986	LINC02306	Yes	No	No
ENSG00000258675	LINC02308	Yes	No	No
ENSG00000258808	LINC02310	No	Yes	No
ENSG00000258718	LINC02311	No	No	Yes
ENSG00000258474	LINC02313	Yes	No	No
ENSG00000251363	LINC02315	Yes	Yes	Yes
ENSG00000258884	LINC02321	Yes	No	No
ENSG00000258556	LINC02322	No	No	Yes
ENSG00000259230	LINC02323	No	No	Yes
ENSG00000255002	LINC02324	No	Yes	Yes
ENSG00000258038	LINC02327	Yes	No	No
ENSG00000258733	LINC02328	Yes	No	No
ENSG00000235269	LINC02331	Yes	No	No
ENSG00000274317	LINC02334	Yes	No	Yes
ENSG00000275294	LINC02340	Yes	Yes	No
ENSG00000283554	LINC02341	No	Yes	No
ENSG00000227911	LINC02344	No	Yes	Yes
ENSG00000259225	LINC02345	No	No	Yes
ENSG00000206187	LINC02346	Yes	No	Yes
ENSG00000259448	LINC02352	Yes	Yes	Yes
ENSG00000257488	LINC02354	No	No	Yes
ENSG00000257595	LINC02356	Yes	Yes	No
ENSG00000256576	LINC02361	Yes	Yes	Yes
ENSG00000249096	LINC02362	Yes	Yes	Yes
ENSG00000180712	LINC02363	Yes	Yes	Yes
ENSG00000254233	LINC02365	Yes	Yes	Yes
ENSG00000260423	LINC02367	Yes	No	Yes
ENSG00000274659	LINC02371	No	No	Yes
ENSG00000257507	LINC02373	Yes	Yes	No
ENSG00000250102	LINC02377	No	No	Yes
ENSG00000256994	LINC02378	Yes	No	Yes
ENSG00000250742	LINC02381	Yes	No	Yes
ENSG00000251301	LINC02384	Yes	Yes	No
ENSG00000256232	LINC02387	Yes	No	Yes
ENSG00000257259	LINC02388	No	Yes	No
ENSG00000255693	LINC02389	Yes	No	No
ENSG00000256582	LINC02390	No	No	Yes
ENSG00000277851	LINC02391	No	Yes	Yes
ENSG00000205056	LINC02397	Yes	No	Yes
ENSG00000256287	LINC02398	Yes	Yes	No
ENSG00000257920	LINC02409	Yes	No	No
ENSG00000258171	LINC02412	No	No	Yes
ENSG00000257345	LINC02413	Yes	No	No
ENSG00000255970	LINC02421	No	No	Yes
ENSG00000255760	LINC02422	No	No	Yes
ENSG00000271538	LINC02427	Yes	No	No
ENSG00000248740	LINC02428	Yes	No	No
ENSG00000248810	LINC02432	No	No	Yes
ENSG00000248370	LINC02434	No	Yes	No
ENSG00000255618	LINC02440	Yes	No	No
ENSG00000256039	LINC02446	No	No	Yes
ENSG00000245468	LINC02447	Yes	Yes	Yes
ENSG00000215241	LINC02449	Yes	Yes	Yes
ENSG00000245017	LINC02453	Yes	No	Yes
ENSG00000256268	LINC02454	No	Yes	No
ENSG00000283052	LINC02456	No	No	Yes
ENSG00000246363	LINC02458	Yes	No	No
ENSG00000246876	LINC02466	No	No	Yes
ENSG00000256499	LINC02468	No	No	Yes
ENSG00000225546	LINC02476	No	Yes	No
ENSG00000249425	LINC02477	Yes	No	No
ENSG00000285373	LINC02478	Yes	Yes	Yes
ENSG00000246526	LINC02481	No	No	Yes
ENSG00000251580	LINC02482	Yes	Yes	Yes
ENSG00000248685	LINC02484	No	No	Yes
ENSG00000248456	LINC02485	No	No	Yes
ENSG00000203688	LINC02487	Yes	No	No
ENSG00000249362	LINC02488	Yes	No	No
ENSG00000250436	LINC02499	Yes	No	No
ENSG00000249882	LINC02501	No	Yes	No
ENSG00000250392	LINC02502	Yes	No	No
ENSG00000251129	LINC02506	Yes	No	Yes
ENSG00000248869	LINC02511	No	Yes	No
ENSG00000248227	LINC02513	Yes	No	No
ENSG00000261083	LINC02516	Yes	Yes	Yes
ENSG00000249145	LINC02517	No	No	Yes
ENSG00000232316	LINC02518	No	Yes	No
ENSG00000204110	LINC02520	Yes	No	No
ENSG00000231056	LINC02522	Yes	No	No
ENSG00000230269	LINC02525	Yes	No	Yes
ENSG00000229654	LINC02526	Yes	No	No
ENSG00000227012	LINC02527	Yes	Yes	Yes
ENSG00000226004	LINC02528	No	No	Yes
ENSG00000234155	LINC02535	No	Yes	No
ENSG00000272549	LINC02538	Yes	No	No
ENSG00000234956	LINC02539	Yes	No	No
ENSG00000230943	LINC02541	Yes	Yes	No
ENSG00000226453	LINC02542	No	No	Yes
ENSG00000255117	LINC02546	No	Yes	No
ENSG00000271584	LINC02550	No	Yes	Yes
ENSG00000254842	LINC02551	Yes	Yes	Yes
ENSG00000256422	LINC02552	Yes	No	No
ENSG00000260943	LINC02555	No	No	Yes
ENSG00000268307	LINC02560	Yes	No	No
ENSG00000262352	LINC02564	Yes	No	Yes
ENSG00000237552	LINC02567	Yes	No	No
ENSG00000259459	LINC02568	Yes	No	No
ENSG00000235781	LINC02569	No	Yes	Yes
ENSG00000229536	LINC02572	Yes	No	No
ENSG00000233975	LINC02574	Yes	Yes	No
ENSG00000228709	LINC02575	Yes	Yes	Yes
ENSG00000232613	LINC02576	No	No	Yes
ENSG00000228742	LINC02577	No	Yes	No
ENSG00000233694	LINC02579	No	No	Yes
ENSG00000230587	LINC02580	No	Yes	Yes
ENSG00000224965	LINC02586	Yes	No	Yes
ENSG00000229108	LINC02587	No	Yes	No
ENSG00000257842	LINC02588	Yes	No	No
ENSG00000233978	LINC02590	No	Yes	No
ENSG00000263590	LINC02591	No	No	Yes
ENSG00000223764	LINC02593	Yes	Yes	No
ENSG00000267440	LINC02594	Yes	No	No
ENSG00000231566	LINC02595	Yes	Yes	Yes
ENSG00000256155	LINC02598	No	Yes	No
ENSG00000250986	LINC02600	Yes	No	No
ENSG00000223714	LINC02601	No	Yes	No
ENSG00000230262	LINC02603	No	No	Yes
ENSG00000273142	LINC02604	No	Yes	Yes
ENSG00000261618	LINC02605	No	No	Yes
ENSG00000284693	LINC02606	Yes	Yes	Yes
ENSG00000228971	LINC02607	Yes	No	No
ENSG00000226251	LINC02608	Yes	Yes	No
ENSG00000233593	LINC02609	Yes	Yes	No
ENSG00000186235	LINC02610	Yes	Yes	Yes
ENSG00000226791	LINC02611	Yes	No	Yes
ENSG00000224048	LINC02612	No	Yes	No
ENSG00000231367	LINC02613	No	No	Yes
ENSG00000241288	LINC02614	Yes	Yes	Yes
ENSG00000251432	LINC02615	Yes	Yes	Yes
ENSG00000256288	LINC02617	Yes	No	No
ENSG00000234756	LINC02621	No	No	Yes
ENSG00000237772	LINC02631	Yes	Yes	Yes
ENSG00000224265	LINC02633	Yes	No	No
ENSG00000272430	LINC02637	No	No	Yes
ENSG00000232591	LINC02642	No	No	Yes
ENSG00000230109	LINC02643	Yes	No	No
ENSG00000236303	LINC02646	No	No	Yes
ENSG00000225948	LINC02648	Yes	No	No
ENSG00000215244	LINC02649	Yes	Yes	Yes
ENSG00000235645	LINC02651	No	No	Yes
ENSG00000236373	LINC02653	No	Yes	Yes
ENSG00000212743	LINC02656	Yes	No	Yes
ENSG00000242147	LINC02657	Yes	Yes	No
ENSG00000228636	LINC02663	No	Yes	No
ENSG00000272381	LINC02664	No	Yes	Yes
ENSG00000227121	LINC02672	Yes	No	No
ENSG00000260151	LINC02673	Yes	No	Yes
ENSG00000234952	LINC02674	Yes	No	No
ENSG00000226676	LINC02679	Yes	No	No
ENSG00000285737	LINC02680	No	Yes	Yes
ENSG00000255226	LINC02690	Yes	No	No
ENSG00000258913	LINC02691	Yes	No	No
ENSG00000212719	LINC02693	Yes	Yes	Yes
ENSG00000175779	LINC02694	No	Yes	No
ENSG00000254427	LINC02696	Yes	Yes	No
ENSG00000255327	LINC02697	No	Yes	No
ENSG00000255666	LINC02700	No	No	Yes
ENSG00000250508	LINC02701	No	Yes	Yes
ENSG00000254952	LINC02705	No	No	Yes
ENSG00000245522	LINC02709	No	Yes	Yes
ENSG00000255183	LINC02711	Yes	No	No
ENSG00000273409	LINC02712	Yes	No	Yes
ENSG00000205106	LINC02716	No	Yes	No
ENSG00000285735	LINC02717	No	No	Yes
ENSG00000255418	LINC02718	Yes	Yes	No
ENSG00000231680	LINC02723	Yes	No	Yes
ENSG00000181908	LINC02724	No	No	Yes
ENSG00000273415	LINC02725	No	Yes	No
ENSG00000251323	LINC02728	Yes	Yes	Yes
ENSG00000255406	LINC02730	Yes	No	No
ENSG00000204241	LINC02731	Yes	Yes	Yes
ENSG00000254416	LINC02732	Yes	Yes	No
ENSG00000255382	LINC02734	No	No	Yes
ENSG00000279243	LINC02736	Yes	Yes	No
ENSG00000255008	LINC02739	Yes	Yes	No
ENSG00000249867	LINC02742	Yes	Yes	No
ENSG00000254480	LINC02749	Yes	Yes	No
ENSG00000251637	LINC02754	Yes	No	Yes
ENSG00000255363	LINC02757	No	No	Yes
ENSG00000248990	LINC02758	No	Yes	No
ENSG00000255362	LINC02761	No	No	Yes
ENSG00000250303	LINC02762	Yes	Yes	Yes
ENSG00000254968	LINC02763	Yes	No	No
ENSG00000234476	LINC02765	Yes	No	No
ENSG00000229484	LINC02766	No	No	Yes
ENSG00000229291	LINC02768	No	Yes	No
ENSG00000228215	LINC02770	Yes	No	No
ENSG00000237980	LINC02773	No	Yes	Yes
ENSG00000226828	LINC02774	No	No	Yes
ENSG00000232453	LINC02777	Yes	Yes	Yes
ENSG00000204362	LINC02783	No	Yes	Yes
ENSG00000231718	LINC02789	No	No	Yes
ENSG00000285823	LINC02793	No	No	Yes
ENSG00000285210	LINC02795	No	Yes	Yes
ENSG00000227082	LINC02798	Yes	Yes	Yes
ENSG00000232527	LINC02802	Yes	Yes	Yes
ENSG00000227740	LINC02803	Yes	Yes	Yes
ENSG00000274372	LINC02804	Yes	Yes	Yes
ENSG00000232265	LINC02805	Yes	No	Yes
ENSG00000238107	LINC02806	No	No	Yes
ENSG00000276255	LINC02809	Yes	Yes	Yes
ENSG00000230138	LINC02812	No	No	Yes
ENSG00000225334	LINC02813	No	Yes	Yes
ENSG00000236975	LINC02814	Yes	No	No
ENSG00000225857	LINC02816	Yes	Yes	Yes
ENSG00000234754	LINC02817	No	Yes	No
ENSG00000258815	LINC02820	Yes	Yes	No
ENSG00000257139	LINC02821	Yes	Yes	Yes
ENSG00000224164	LINC02828	Yes	Yes	Yes
ENSG00000224899	LINC02830	No	Yes	No
ENSG00000227308	LINC02832	No	Yes	No
ENSG00000258742	LINC02833	No	No	Yes
ENSG00000285686	LINC02834	No	No	Yes
ENSG00000224893	LINC02840	No	Yes	No
ENSG00000254119	LINC02842	Yes	No	No
ENSG00000260193	LINC02846	Yes	Yes	Yes
ENSG00000253702	LINC02847	No	Yes	No
ENSG00000236436	LINC02850	No	No	Yes
ENSG00000229611	LINC02851	Yes	No	No
ENSG00000259245	LINC02853	No	Yes	No
ENSG00000285594	LINC02856	No	No	Yes
ENSG00000222004	LINC02860	No	No	Yes
ENSG00000262185	LINC02861	Yes	Yes	Yes
ENSG00000238160	LINC02863	No	Yes	Yes
ENSG00000263711	LINC02864	No	Yes	No
ENSG00000229922	LINC02865	No	No	Yes
ENSG00000260394	LINC02867	No	No	Yes
ENSG00000228208	LINC02869	No	No	Yes
ENSG00000180066	LINC02870	No	No	Yes
ENSG00000181097	LINC02878	No	No	Yes
ENSG00000259416	LINC02883	No	No	Yes
ENSG00000286592	LINC02885	No	No	Yes
ENSG00000253641	LINCR-0001	No	No	Yes
ENSG00000223784	LINP1	No	Yes	No
ENSG00000213904	LIPE-AS1	Yes	Yes	Yes
ENSG00000266304	LIVAR	Yes	No	Yes
ENSG00000251513	LIX1-AS1	No	No	Yes
ENSG00000234222	LIX1L-AS1	Yes	Yes	Yes
ENSG00000239335	LLPH-DT	Yes	Yes	Yes
ENSG00000227110	LMCD1-AS1	Yes	Yes	No
ENSG00000260439	LMF1-AS1	No	Yes	Yes
ENSG00000232832	LMLN-AS1	No	No	Yes
ENSG00000254815	LMNTD2-AS1	Yes	No	Yes
ENSG00000261105	LMO7-AS1	No	Yes	Yes
ENSG00000178734	LMO7DN	No	Yes	No
ENSG00000228412	LNC-LBCS	Yes	Yes	No
ENSG00000231131	LNCAROD	Yes	No	Yes
ENSG00000233086	LNCARSR	No	No	Yes
ENSG00000257219	LNCOG	Yes	Yes	No
ENSG00000232301	LNCPRESS1	No	No	Yes
ENSG00000249152	LNCPRESS2	No	No	Yes
ENSG00000240032	LNCSRLR	Yes	Yes	No
ENSG00000234546	LNCTAM34A	Yes	Yes	Yes
ENSG00000250930	LNX1-AS1	No	No	Yes
ENSG00000205791	LOH12CR2	Yes	Yes	No
ENSG00000261801	LOXL1-AS1	Yes	Yes	Yes
ENSG00000229258	LPGAT1-AS1	No	No	Yes
ENSG00000224563	LPP-AS1	No	No	Yes
ENSG00000270959	LPP-AS2	Yes	Yes	Yes
ENSG00000238198	LRIG2-DT	Yes	Yes	Yes
ENSG00000259125	LRP1-AS	No	Yes	Yes
ENSG00000247675	LRP4-AS1	Yes	Yes	No
ENSG00000229356	LRRC3-DT	Yes	Yes	Yes
ENSG00000237919	LRRC7-AS1	No	Yes	No
ENSG00000231999	LRRC8C-DT	Yes	Yes	Yes
ENSG00000225342	LRRK2-DT	No	No	Yes
ENSG00000240922	LSAMP-AS1	No	Yes	No
ENSG00000196634	LUADT1	Yes	No	No
ENSG00000248323	LUCAT1	Yes	Yes	Yes
ENSG00000235448	LURAP1L-AS1	Yes	Yes	No
ENSG00000247317	LY6E-DT	Yes	Yes	No
ENSG00000216863	LY86-AS1	Yes	No	Yes
ENSG00000228536	LYPLAL1-AS1	Yes	No	Yes
ENSG00000228063	LYPLAL1-DT	Yes	Yes	Yes
ENSG00000272142	LYRM4-AS1	No	No	Yes
ENSG00000229463	LYST-AS1	No	No	Yes
ENSG00000228598	MACC1-AS1	No	No	Yes
ENSG00000237797	MACORIS	Yes	No	Yes
ENSG00000235914	MACROD2-AS1	No	No	Yes
ENSG00000256746	MADD-AS1	No	No	Yes
ENSG00000254338	MAFA-AS1	Yes	Yes	No
ENSG00000265688	MAFG-DT	Yes	Yes	Yes
ENSG00000261390	MAFTRR	Yes	Yes	Yes
ENSG00000266560	MAGEA10-MAGEA5	No	No	Yes
ENSG00000230899	MAGEA8-AS1	No	Yes	No
ENSG00000240175	MAGI1-AS1	No	No	Yes
ENSG00000272610	MAGI1-IT1	Yes	Yes	Yes
ENSG00000234456	MAGI2-AS3	Yes	Yes	Yes
ENSG00000251562	MALAT1	Yes	Yes	Yes
ENSG00000245146	MALINC1	Yes	Yes	Yes
ENSG00000204706	MAMDC2-AS1	Yes	Yes	Yes
ENSG00000268996	MAN1B1-DT	Yes	Yes	Yes
ENSG00000271849	MAN2A1-DT	No	No	Yes
ENSG00000231298	MANCR	No	Yes	No
ENSG00000261366	MANEA-DT	Yes	Yes	Yes
ENSG00000267278	MAP3K14-AS1	Yes	Yes	Yes
ENSG00000236682	MAP3K2-DT	Yes	Yes	Yes
ENSG00000238133	MAP3K20-AS1	No	No	Yes
ENSG00000234263	MAP3K5-AS1	No	No	Yes
ENSG00000231312	MAP4K3-DT	Yes	Yes	Yes
ENSG00000259438	MAPK6-DT	Yes	Yes	Yes
ENSG00000234608	MAPKAPK5-AS1	Yes	Yes	Yes
ENSG00000205500	MAPRE3-AS1	No	No	Yes
ENSG00000264589	MAPT-AS1	Yes	No	No
ENSG00000279685	MAPT-IT1	Yes	No	No
ENSG00000229666	MAST4-AS1	No	Yes	Yes
ENSG00000249057	MAST4-IT1	Yes	No	No
ENSG00000186056	MATN1-AS1	Yes	Yes	Yes
ENSG00000229619	MBNL1-AS1	Yes	Yes	Yes
ENSG00000243368	MCCC1-AS1	No	No	Yes
ENSG00000235280	MCF2L-AS1	Yes	No	Yes
ENSG00000215424	MCM3AP-AS1	Yes	Yes	Yes
ENSG00000278719	MCM8-AS1	No	No	Yes
ENSG00000249898	MCPH1-AS1	Yes	Yes	Yes
ENSG00000249545	MCTP1-AS1	No	No	Yes
ENSG00000234636	MED14OS	Yes	Yes	Yes
ENSG00000229111	MED4-AS1	No	No	Yes
ENSG00000229431	MED8-AS1	No	No	Yes
ENSG00000248309	MEF2C-AS1	Yes	Yes	Yes
ENSG00000245864	MEF2C-AS2	Yes	No	Yes
ENSG00000214548	MEG3	Yes	No	Yes
ENSG00000225746	MEG8	Yes	No	Yes
ENSG00000230749	MEIS1-AS2	Yes	No	Yes
ENSG00000226819	MEIS1-AS3	Yes	No	No
ENSG00000228109	MELTF-AS1	Yes	Yes	Yes
ENSG00000272701	MESTIT1	Yes	Yes	No
ENSG00000281731	METTL14-DT	Yes	Yes	Yes
ENSG00000236432	MFF-DT	Yes	Yes	Yes
ENSG00000246731	MGC16275	No	No	Yes
ENSG00000250328	MGC32805	No	No	Yes
ENSG00000232442	MHENCR	Yes	Yes	Yes
ENSG00000225783	MIAT	Yes	Yes	Yes
ENSG00000244625	MIATNB	Yes	Yes	Yes
ENSG00000286940	MICB-DT	No	No	Yes
ENSG00000238123	MID1IP1-AS1	No	Yes	Yes
ENSG00000218537	MIF-AS1	Yes	Yes	Yes
ENSG00000253716	MINCR	Yes	Yes	Yes
ENSG00000174403	MIR1-1HG-AS1	Yes	Yes	No
ENSG00000255248	MIR100HG	Yes	Yes	Yes
ENSG00000253230	MIR124-1HG	No	No	Yes
ENSG00000254377	MIR124-2HG	Yes	No	No
ENSG00000243485	MIR1302-2HG	Yes	No	No
ENSG00000265142	MIR133A1HG	Yes	No	Yes
ENSG00000225206	MIR137HG	Yes	Yes	Yes
ENSG00000234883	MIR155HG	No	Yes	Yes
ENSG00000215417	MIR17HG	Yes	Yes	Yes
ENSG00000229989	MIR181A1HG	Yes	Yes	Yes
ENSG00000224020	MIR181A2HG	Yes	Yes	Yes
ENSG00000204682	MIR1915HG	Yes	Yes	No
ENSG00000262454	MIR193BHG	Yes	Yes	Yes
ENSG00000254349	MIR2052HG	Yes	No	No
ENSG00000230937	MIR205HG	Yes	No	Yes
ENSG00000247095	MIR210HG	Yes	Yes	Yes
ENSG00000267151	MIR2117HG	No	No	Yes
ENSG00000226702	MIR217HG	Yes	No	No
ENSG00000270069	MIR222HG	Yes	Yes	Yes
ENSG00000274536	MIR223HG	No	No	Yes
ENSG00000186594	MIR22HG	Yes	Yes	Yes
ENSG00000203709	MIR29B2CHG	Yes	Yes	Yes
ENSG00000249532	MIR302CHG	Yes	Yes	Yes
ENSG00000253522	MIR3142HG	No	Yes	Yes
ENSG00000245080	MIR3150BHG	No	No	Yes
ENSG00000171889	MIR31HG	Yes	Yes	No
ENSG00000228526	MIR34AHG	Yes	Yes	Yes
ENSG00000224592	MIR3659HG	Yes	Yes	Yes
ENSG00000224184	MIR3681HG	Yes	Yes	Yes
ENSG00000264448	MIR378D2HG	Yes	Yes	Yes
ENSG00000233006	MIR3936HG	Yes	Yes	Yes
ENSG00000245832	MIR4300HG	Yes	No	No
ENSG00000172965	MIR4435-2HG	Yes	Yes	Yes
ENSG00000268471	MIR4453HG	Yes	Yes	Yes
ENSG00000247516	MIR4458HG	Yes	Yes	Yes
ENSG00000228824	MIR4500HG	Yes	Yes	No
ENSG00000259240	MIR4713HG	No	No	Yes
ENSG00000267532	MIR497HG	Yes	No	Yes
ENSG00000223749	MIR503HG	Yes	Yes	Yes
ENSG00000283408	MIR548A1HG	No	No	Yes
ENSG00000224141	MIR548XHG	Yes	No	No
ENSG00000229401	MIR5689HG	Yes	No	No
ENSG00000250551	MIR583HG	No	Yes	Yes
ENSG00000236901	MIR600HG	Yes	No	Yes
ENSG00000228340	MIR646HG	Yes	No	Yes
ENSG00000227195	MIR663AHG	Yes	No	Yes
ENSG00000235661	MIR670HG	Yes	No	No
ENSG00000176840	MIR7-3HG	Yes	No	No
ENSG00000260083	MIR762HG	Yes	Yes	Yes
ENSG00000255571	MIR9-3HG	Yes	No	No
ENSG00000267374	MIR924HG	No	No	Yes
ENSG00000215386	MIR99AHG	Yes	Yes	Yes
ENSG00000269929	MIRLET7A1HG	Yes	Yes	Yes
ENSG00000197182	MIRLET7BHG	Yes	Yes	No
ENSG00000227256	MIS18A-AS1	Yes	No	Yes
ENSG00000236753	MKLN1-AS	Yes	Yes	Yes
ENSG00000269956	MKNK1-AS1	No	No	Yes
ENSG00000230500	MKX-AS1	Yes	No	No
ENSG00000231969	MMADHC-DT	Yes	Yes	Yes
ENSG00000260135	MMP2-AS1	No	No	Yes
ENSG00000261971	MMP25-AS1	Yes	Yes	Yes
ENSG00000235029	MNX1-AS2	No	No	Yes
ENSG00000235989	MORC2-AS1	Yes	No	Yes
ENSG00000231154	MORF4L2-AS1	Yes	No	Yes
ENSG00000254489	MPPED2-AS1	Yes	No	No
ENSG00000225442	MPRIP-AS1	No	No	Yes
ENSG00000232623	MRAP-AS1	No	No	Yes
ENSG00000227502	MROCKI	No	No	Yes
ENSG00000224870	MRPL20-AS1	Yes	Yes	Yes
ENSG00000272455	MRPL20-DT	No	No	Yes
ENSG00000251141	MRPS30-DT	Yes	Yes	No
ENSG00000231851	MRPS9-AS1	No	No	Yes
ENSG00000224509	MRPS9-AS2	Yes	Yes	No
ENSG00000232564	MRTFA-AS1	No	No	Yes
ENSG00000177112	MRVI1-AS1	Yes	Yes	No
ENSG00000235531	MSC-AS1	Yes	Yes	Yes
ENSG00000235760	MSH2-OT1	Yes	Yes	No
ENSG00000225602	MTOR-AS1	No	No	Yes
ENSG00000227053	MUC12-AS1	Yes	Yes	No
ENSG00000242086	MUC20-OT1	Yes	Yes	Yes
ENSG00000255177	MUC5B-AS1	No	Yes	No
ENSG00000228323	MYADM-AS1	No	No	Yes
ENSG00000236703	MYB-AS1	No	No	Yes
ENSG00000236051	MYCBP2-AS1	Yes	Yes	Yes
ENSG00000229521	MYCBP2-AS2	Yes	Yes	Yes
ENSG00000236546	MYCL-AS1	No	Yes	Yes
ENSG00000233718	MYCNOS	Yes	No	No
ENSG00000257605	MYG1-AS1	No	No	Yes
ENSG00000239523	MYLK-AS1	Yes	Yes	Yes
ENSG00000250174	MYLK-AS2	Yes	No	No
ENSG00000236242	MYO16-AS1	No	Yes	No
ENSG00000231898	MYO3B-AS1	No	No	Yes
ENSG00000229647	MYOSLID	Yes	Yes	Yes
ENSG00000267858	MZF1-AS1	Yes	Yes	Yes
ENSG00000281026	N4BP2L2-IT2	Yes	Yes	Yes
ENSG00000245711	NADK2-AS1	No	No	Yes
ENSG00000267072	NAGPA-AS1	No	Yes	Yes
ENSG00000237886	NALT1	Yes	Yes	Yes
ENSG00000271086	NAMA	Yes	No	No
ENSG00000268061	NAPA-AS1	Yes	Yes	Yes
ENSG00000266445	NARF-AS1	No	No	Yes
ENSG00000266236	NARF-IT1	Yes	Yes	Yes
ENSG00000254894	NAV2-AS1	No	No	Yes
ENSG00000254542	NAV2-AS3	No	Yes	No
ENSG00000254622	NAV2-AS4	Yes	Yes	No
ENSG00000255270	NAV2-IT1	Yes	Yes	No
ENSG00000260455	NBAT1	No	No	Yes
ENSG00000198496	NBR2	Yes	Yes	Yes
ENSG00000227487	NCAM1-AS1	No	No	Yes
ENSG00000225578	NCBP2-AS1	No	No	Yes
ENSG00000183822	NCF4-AS1	No	No	Yes
ENSG00000239213	NCK1-DT	Yes	Yes	Yes
ENSG00000233729	NCKAP5-AS1	No	No	Yes
ENSG00000226953	NCKAP5-AS2	Yes	Yes	Yes
ENSG00000232474	NCKAP5-IT1	Yes	Yes	No
ENSG00000264443	NCMAP-DT	No	No	Yes
ENSG00000232131	NCOA7-AS1	No	No	Yes
ENSG00000254333	NDST1-AS1	No	Yes	No
ENSG00000237037	NDUFA6-DT	Yes	Yes	Yes
ENSG00000240889	NDUFB2-AS1	Yes	Yes	Yes
ENSG00000266053	NDUFV2-AS1	Yes	Yes	Yes
ENSG00000245532	NEAT1	Yes	Yes	Yes
ENSG00000231920	NEBL-AS1	Yes	Yes	No
ENSG00000242242	NECTIN3-AS1	Yes	Yes	No
ENSG00000228853	NEGR1-IT1	Yes	No	No
ENSG00000249509	NEUROG2-AS1	Yes	No	No
ENSG00000235927	NEXN-AS1	No	Yes	Yes
ENSG00000263412	NFE2L1-DT	No	No	Yes
ENSG00000237928	NFIA-AS2	Yes	No	No
ENSG00000272145	NFYC-AS1	Yes	Yes	Yes
ENSG00000230020	NHS-AS1	No	No	Yes
ENSG00000236859	NIFK-AS1	Yes	Yes	Yes
ENSG00000177406	NINJ2-AS1	Yes	Yes	Yes
ENSG00000285967	NIPBL-DT	Yes	Yes	Yes
ENSG00000274956	NKAIN3-IT1	Yes	No	No
ENSG00000278709	NKILA	Yes	Yes	Yes
ENSG00000228787	NLGN4Y-AS1	No	Yes	Yes
ENSG00000248092	NNT-AS1	Yes	Yes	Yes
ENSG00000249673	NOP14-AS1	Yes	Yes	Yes
ENSG00000269656	NOP53-AS1	No	No	Yes
ENSG00000260032	NORAD	Yes	Yes	Yes
ENSG00000230140	NPAS2-AS1	No	No	Yes
ENSG00000248724	NPHP3-AS1	No	No	Yes
ENSG00000197085	NPSR1-AS1	Yes	No	No
ENSG00000281183	NPTN-IT1	Yes	Yes	Yes
ENSG00000224846	NQO2-AS1	Yes	No	Yes
ENSG00000237187	NR2F1-AS1	Yes	Yes	No
ENSG00000247809	NR2F2-AS1	Yes	Yes	No
ENSG00000259884	NR4A1AS	No	No	Yes
ENSG00000233725	NRAD1	Yes	No	Yes
ENSG00000248008	NRAV	Yes	Yes	Yes
ENSG00000253974	NRG1-IT1	Yes	No	No
ENSG00000254049	NRG1-IT3	Yes	No	No
ENSG00000225964	NRIR	No	No	Yes
ENSG00000225377	NRSN2-AS1	Yes	Yes	Yes
ENSG00000245888	NSMCE1-DT	Yes	Yes	Yes
ENSG00000238262	NTM-IT	No	Yes	No
ENSG00000235191	NUCB1-AS1	No	No	Yes
ENSG00000226328	NUP50-DT	Yes	Yes	Yes
ENSG00000223482	NUTM2A-AS1	Yes	Yes	Yes
ENSG00000225484	NUTM2B-AS1	Yes	Yes	Yes
ENSG00000234832	NXT1-AS1	No	Yes	Yes
ENSG00000234377	OBI1-AS1	No	No	Yes
ENSG00000162913	OBSCN-AS1	Yes	Yes	Yes
ENSG00000257135	ODC1-DT	Yes	Yes	Yes
ENSG00000225951	ODF2-AS1	No	No	Yes
ENSG00000229873	OGFR-AS1	No	Yes	Yes
ENSG00000182057	OGFRP1	Yes	Yes	Yes
ENSG00000247556	OIP5-AS1	Yes	Yes	Yes
ENSG00000235823	OLMALINC	Yes	Yes	Yes
ENSG00000224855	OPA1-AS1	No	No	Yes
ENSG00000255371	OPCML-IT2	Yes	No	No
ENSG00000244479	OR2A1-AS1	Yes	Yes	Yes
ENSG00000223891	OSER1-DT	Yes	Yes	Yes
ENSG00000253559	OSGEPL1-AS1	Yes	Yes	Yes
ENSG00000249740	OSMR-AS1	Yes	Yes	No
ENSG00000225174	OSTM1-AS1	Yes	No	No
ENSG00000233308	OSTN-AS1	No	Yes	Yes
ENSG00000253738	OTUD6B-AS1	Yes	Yes	Yes
ENSG00000248550	OTX2-AS1	Yes	No	No
ENSG00000255120	OVOL1-AS1	Yes	No	No
ENSG00000248668	OXCT1-AS1	Yes	Yes	Yes
ENSG00000225764	P3H2-AS1	No	Yes	Yes
ENSG00000237714	P4HA2-AS1	No	No	Yes
ENSG00000228060	PABPC4-AS1	No	No	Yes
ENSG00000234161	PABPC5-AS1	Yes	Yes	No
ENSG00000273129	PACERR	Yes	Yes	Yes
ENSG00000225683	PACRG-AS3	No	No	Yes
ENSG00000261485	PAN3-AS1	Yes	Yes	Yes
ENSG00000250103	PANCR	Yes	No	No
ENSG00000229539	PANK2-AS1	No	No	Yes
ENSG00000233639	PANTR1	Yes	Yes	No
ENSG00000256040	PAPPA-AS1	Yes	No	No
ENSG00000226604	PAPPA-AS2	Yes	Yes	No
ENSG00000241570	PAQR9-AS1	Yes	Yes	No
ENSG00000226386	PARD3-AS1	Yes	Yes	No
ENSG00000267270	PARD6G-AS1	Yes	Yes	Yes
ENSG00000249717	PARM1-AS1	No	No	Yes
ENSG00000256862	PARP11-AS1	No	No	Yes
ENSG00000152931	PART1	No	No	Yes
ENSG00000286532	PARTICL	Yes	Yes	Yes
ENSG00000281880	PAUPAR	Yes	No	No
ENSG00000189223	PAX8-AS1	No	Yes	Yes
ENSG00000238197	PAXBP1-AS1	Yes	Yes	Yes
ENSG00000273344	PAXIP1-AS1	Yes	Yes	Yes
ENSG00000214106	PAXIP1-AS2	No	Yes	Yes
ENSG00000225937	PCA3	Yes	No	No
ENSG00000253438	PCAT1	Yes	Yes	Yes
ENSG00000280623	PCAT14	Yes	No	Yes
ENSG00000228288	PCAT6	Yes	Yes	Yes
ENSG00000231806	PCAT7	Yes	Yes	No
ENSG00000179818	PCBP1-AS1	Yes	Yes	Yes
ENSG00000282977	PCBP2-OT1	Yes	Yes	Yes
ENSG00000205424	PCBP3-AS1	No	No	Yes
ENSG00000234650	PCCA-AS1	No	No	Yes
ENSG00000274605	PCCA-DT	Yes	Yes	Yes
ENSG00000234527	PCDH9-AS1	Yes	No	No
ENSG00000228842	PCDH9-AS2	No	No	Yes
ENSG00000247774	PCED1B-AS1	No	No	Yes
ENSG00000269939	PCF11-AS1	Yes	Yes	Yes
ENSG00000224729	PCOLCE-AS1	Yes	Yes	Yes
ENSG00000205861	PCOTH	Yes	Yes	Yes
ENSG00000229739	PDC-AS1	No	No	Yes
ENSG00000203497	PDCD4-AS1	Yes	Yes	Yes
ENSG00000225731	PDE9A-AS1	No	No	Yes
ENSG00000196696	PDXDC2P-NPIPB14P	No	No	Yes
ENSG00000233360	PDXP-DT	No	No	Yes
ENSG00000239677	PDZRN3-AS1	Yes	No	No
ENSG00000235790	PEF1-AS1	No	No	Yes
ENSG00000282164	PEG13	Yes	No	Yes
ENSG00000224397	PELATON	No	No	Yes
ENSG00000224958	PGM5-AS1	Yes	No	No
ENSG00000277631	PGM5P3-AS1	Yes	No	No
ENSG00000231943	PGM5P4-AS1	Yes	No	No
ENSG00000235740	PHACTR2-AS1	No	No	Yes
ENSG00000233246	PHC2-AS1	No	No	Yes
ENSG00000237836	PHKA2-AS1	No	No	Yes
ENSG00000246640	PICART1	No	Yes	No
ENSG00000285122	PIGY-DT	Yes	Yes	No
ENSG00000179840	PIK3CD-AS1	No	No	Yes
ENSG00000231789	PIK3CD-AS2	Yes	Yes	Yes
ENSG00000228839	PIK3IP1-AS1	No	Yes	No
ENSG00000228839	PIK3IP1-DT	No	No	Yes
ENSG00000224294	PINCR	No	No	Yes
ENSG00000117242	PINK1-AS	Yes	Yes	Yes
ENSG00000236618	PITPNA-AS1	Yes	Yes	Yes
ENSG00000237399	PITRM1-AS1	Yes	Yes	Yes
ENSG00000270580	PKD1P6-NPIPP1	No	No	Yes
ENSG00000237505	PKN2-AS1	Yes	Yes	No
ENSG00000254880	PKNOX2-AS1	Yes	Yes	No
ENSG00000204380	PKP4-AS1	No	No	Yes
ENSG00000269420	PLA2G4C-AS1	No	No	Yes
ENSG00000246740	PLA2G4E-AS1	No	No	Yes
ENSG00000280109	PLAC4	Yes	No	Yes
ENSG00000256751	PLBD1-AS1	No	Yes	Yes
ENSG00000225479	PLCB1-IT1	Yes	Yes	No
ENSG00000259307	PLCB2-AS1	No	No	Yes
ENSG00000268894	PLCE1-AS1	Yes	Yes	No
ENSG00000226648	PLCG1-AS1	Yes	Yes	Yes
ENSG00000226441	PLCL2-AS1	No	No	Yes
ENSG00000240766	PLCXD2-AS1	No	No	Yes
ENSG00000271826	PLS3-AS1	Yes	Yes	No
ENSG00000270344	POC1B-AS1	Yes	Yes	Yes
ENSG00000203362	POLH-AS1	No	No	Yes
ENSG00000214783	POLR2J4	Yes	Yes	Yes
ENSG00000224897	POT1-AS1	Yes	Yes	Yes
ENSG00000224087	POTEF-AS1	No	No	Yes
ENSG00000188242	PP7080	No	No	Yes
ENSG00000249996	PPIC-AS1	No	No	Yes
ENSG00000224086	PPM1F-AS1	No	No	Yes
ENSG00000257557	PPP1R12A-AS1	Yes	Yes	Yes
ENSG00000256940	PPP1R14B-AS1	Yes	Yes	Yes
ENSG00000225361	PPP1R26-AS1	Yes	Yes	Yes
ENSG00000236197	PPP1R9A-AS1	No	No	Yes
ENSG00000221817	PPP3CB-AS1	Yes	Yes	Yes
ENSG00000263627	PPP4R1-AS1	No	Yes	No
ENSG00000257815	PRANCR	No	No	Yes
ENSG00000258725	PRC1-AS1	Yes	Yes	Yes
ENSG00000177133	PRDM16-DT	Yes	Yes	Yes
ENSG00000241572	PRICKLE2-AS1	No	No	Yes
ENSG00000239911	PRKAG2-AS1	Yes	Yes	Yes
ENSG00000237181	PRKAR1B-AS1	No	No	Yes
ENSG00000224424	PRKAR2A-AS1	Yes	Yes	Yes
ENSG00000243193	PRKAR2B-AS1	No	No	Yes
ENSG00000264630	PRKCA-AS1	No	No	Yes
ENSG00000237943	PRKCQ-AS1	Yes	Yes	No
ENSG00000182873	PRKCZ-AS1	Yes	Yes	Yes
ENSG00000236671	PRKG1-AS1	No	Yes	Yes
ENSG00000236188	PRKX-AS1	No	No	Yes
ENSG00000237054	PRMT5-AS1	Yes	No	Yes
ENSG00000282961	PRNCR1	No	Yes	Yes
ENSG00000225778	PROSER2-AS1	Yes	Yes	No
ENSG00000230461	PROX1-AS1	Yes	No	No
ENSG00000264954	PRR29-AS1	Yes	No	No
ENSG00000241990	PRR34-AS1	Yes	Yes	No
ENSG00000246334	PRR7-AS1	Yes	Yes	Yes
ENSG00000230082	PRRT3-AS1	Yes	Yes	Yes
ENSG00000172460	PRSS30P	No	No	Yes
ENSG00000257621	PSMA3-AS1	Yes	Yes	Yes
ENSG00000204261	PSMB8-AS1	Yes	Yes	Yes
ENSG00000243410	PSMD6-AS1	Yes	Yes	Yes
ENSG00000239653	PSMD6-AS2	Yes	Yes	Yes
ENSG00000230487	PSMG3-AS1	Yes	Yes	Yes
ENSG00000226352	PSPC1-AS2	Yes	No	Yes
ENSG00000287736	PTCSC1	No	No	Yes
ENSG00000259104	PTCSC3	No	Yes	No
ENSG00000281128	PTENP1-AS	Yes	Yes	No
ENSG00000275450	PTGER4P2-CDK2AP2P2	No	No	Yes
ENSG00000232850	PTGES2-AS1	No	No	Yes
ENSG00000268006	PTOV1-AS1	Yes	Yes	Yes
ENSG00000269352	PTOV1-AS2	Yes	Yes	Yes
ENSG00000225706	PTPRD-AS1	Yes	Yes	No
ENSG00000241472	PTPRG-AS1	Yes	Yes	Yes
ENSG00000254879	PTPRJ-AS1	No	No	Yes
ENSG00000227945	PTPRK-AS1	No	No	Yes
ENSG00000250337	PURPL	Yes	Yes	Yes
ENSG00000249859	PVT1	Yes	Yes	Yes
ENSG00000259905	PWRN1	Yes	No	No
ENSG00000260232	PWRN4	Yes	No	No
ENSG00000255857	PXN-AS1	Yes	Yes	Yes
ENSG00000261359	PYCARD-AS1	Yes	Yes	Yes
ENSG00000269386	RAB11B-AS1	Yes	Yes	Yes
ENSG00000246067	RAB30-DT	Yes	Yes	Yes
ENSG00000229531	RABGAP1L-AS1	No	No	Yes
ENSG00000227373	RABGAP1L-DT	Yes	No	Yes
ENSG00000223525	RABGAP1L-IT1	Yes	Yes	Yes
ENSG00000253327	RAD21-AS1	Yes	No	Yes
ENSG00000245849	RAD51-AS1	Yes	Yes	Yes
ENSG00000223701	RAET1E-AS1	Yes	Yes	No
ENSG00000237328	RAI1-AS1	No	No	Yes
ENSG00000285230	RALY-AS1	Yes	Yes	Yes
ENSG00000197291	RAMP2-AS1	Yes	Yes	Yes
ENSG00000232160	RAP2C-AS1	Yes	Yes	Yes
ENSG00000228016	RAPGEF4-AS1	No	No	Yes
ENSG00000265666	RARA-AS1	Yes	Yes	Yes
ENSG00000250170	RASA2-IT1	Yes	Yes	Yes
ENSG00000232487	RASA3-IT1	Yes	Yes	No
ENSG00000224687	RASAL2-AS1	Yes	Yes	Yes
ENSG00000251450	RASGRF2-AS1	Yes	No	Yes
ENSG00000237133	RASGRP3-AS1	No	No	Yes
ENSG00000281358	RASSF1-AS1	Yes	Yes	Yes
ENSG00000254670	RASSF10-DT	Yes	No	No
ENSG00000246695	RASSF8-AS1	Yes	Yes	Yes
ENSG00000231473	RB1-DT	Yes	No	Yes
ENSG00000273313	RBAKDN	No	No	Yes
ENSG00000261126	RBFADN	Yes	Yes	Yes
ENSG00000227963	RBM15-AS1	No	No	Yes
ENSG00000227354	RBM26-AS1	Yes	Yes	Yes
ENSG00000218018	RBM38-AS1	No	No	Yes
ENSG00000281691	RBM5-AS1	No	No	Yes
ENSG00000203506	RBMS3-AS2	No	No	Yes
ENSG00000235904	RBMS3-AS3	Yes	Yes	No
ENSG00000254109	RBPMS-AS1	Yes	Yes	No
ENSG00000236535	RC3H1-IT1	Yes	Yes	Yes
ENSG00000286061	RCAN3AS	No	Yes	Yes
ENSG00000227751	RCC2-AS1	No	No	Yes
ENSG00000258384	RCCD1-AS1	No	No	Yes
ENSG00000250295	RDH10-AS1	No	No	Yes
ENSG00000285533	RELA-DT	Yes	Yes	Yes
ENSG00000232912	RERE-AS1	No	No	Yes
ENSG00000229276	REV3L-IT1	Yes	Yes	Yes
ENSG00000225465	RFPL1S	Yes	Yes	Yes
ENSG00000205853	RFPL3S	Yes	Yes	Yes
ENSG00000232104	RFX3-AS1	Yes	Yes	Yes
ENSG00000237976	RFX5-AS1	No	No	Yes
ENSG00000246763	RGMB-AS1	Yes	Yes	Yes
ENSG00000230651	RGPD4-AS1	No	No	Yes
ENSG00000232995	RGS5	No	No	Yes
ENSG00000232892	RGS5-AS1	No	No	Yes
ENSG00000235908	RHOA-IT1	Yes	Yes	Yes
ENSG00000250116	RHOQ-AS1	No	No	Yes
ENSG00000258545	RHOXF1-AS1	No	No	Yes
ENSG00000254389	RHPN1-AS1	Yes	Yes	No
ENSG00000235848	RMDN2-AS1	Yes	No	Yes
ENSG00000269900	RMRP	Yes	Yes	Yes
ENSG00000255794	RMST	Yes	Yes	Yes
ENSG00000243819	RN7SL832P	Yes	Yes	Yes
ENSG00000234171	RNASEH1-AS1	Yes	Yes	Yes
ENSG00000233672	RNASEH2B-AS1	No	Yes	Yes
ENSG00000245149	RNF139-AS1	Yes	Yes	Yes
ENSG00000228203	RNF144A-AS1	Yes	Yes	Yes
ENSG00000267128	RNF157-AS1	Yes	No	Yes
ENSG00000254835	RNF185-AS1	No	No	Yes
ENSG00000226944	RNF207-AS1	No	No	Yes
ENSG00000263069	RNF213-AS1	Yes	Yes	Yes
ENSG00000237738	RNF216-IT1	No	No	Yes
ENSG00000196204	RNF216P1	No	No	Yes
ENSG00000236548	RNF217-AS1	Yes	Yes	Yes
ENSG00000224903	RNF32-AS1	No	No	Yes
ENSG00000267302	RNFT1-DT	Yes	Yes	Yes
ENSG00000221571	RNU6ATAC35P	Yes	No	Yes
ENSG00000228639	ROCR	No	Yes	No
ENSG00000223949	ROR1-AS1	No	Yes	No
ENSG00000245534	RORA-AS1	Yes	No	No
ENSG00000224825	RORB-AS1	Yes	No	No
ENSG00000269609	RPARP-AS1	Yes	Yes	Yes
ENSG00000234492	RPL34-AS1	Yes	No	No
ENSG00000234492	RPL34-DT	No	No	Yes
ENSG00000232485	RPL37A-DT	No	No	Yes
ENSG00000176236	RPP38-DT	Yes	Yes	No
ENSG00000231654	RPS6KA2-AS1	No	No	Yes
ENSG00000255949	RPS6KB2-AS1	No	No	Yes
ENSG00000255276	RRM1-AS1	No	No	Yes
ENSG00000103472	RRN3P2	No	No	Yes
ENSG00000246145	RRS1-AS1	Yes	Yes	Yes
ENSG00000255409	RSF1-IT1	Yes	Yes	Yes
ENSG00000254985	RSF1-IT2	Yes	Yes	Yes
ENSG00000224616	RTCA-AS1	Yes	Yes	Yes
ENSG00000244945	RUFY1-AS1	No	No	Yes
ENSG00000267750	RUNDC3A-AS1	Yes	Yes	Yes
ENSG00000261080	RUNX2-AS1	No	No	Yes
ENSG00000229162	RUNX3-AS1	No	No	Yes
ENSG00000225855	RUSC1-AS1	Yes	Yes	Yes
ENSG00000239608	RUVBL1-AS1	No	Yes	Yes
ENSG00000281641	SAMD12-AS1	No	Yes	No
ENSG00000272870	SAP30-DT	Yes	Yes	Yes
ENSG00000245275	SAP30L-AS1	Yes	Yes	Yes
ENSG00000235663	SAPCD1-AS1	Yes	Yes	Yes
ENSG00000228956	SATB1-AS1	Yes	No	Yes
ENSG00000225953	SATB2-AS1	Yes	Yes	No
ENSG00000246273	SBF2-AS1	Yes	Yes	Yes
ENSG00000256092	SBNO1-AS1	Yes	Yes	Yes
ENSG00000280620	SCAANT1	No	No	Yes
ENSG00000245556	SCAMP1-AS1	Yes	Yes	Yes
ENSG00000254911	SCARNA9	Yes	Yes	Yes
ENSG00000267123	SCAT1	No	No	Yes
ENSG00000257596	SCAT2	No	No	Yes
ENSG00000236345	SCAT8	Yes	Yes	Yes
ENSG00000268751	SCGB1B2P	Yes	No	No
ENSG00000236107	SCN1A-AS1	No	No	Yes
ENSG00000196951	SCOC-AS1	Yes	Yes	Yes
ENSG00000245928	SDAD1-AS1	No	No	Yes
ENSG00000234684	SDCBP2-AS1	Yes	Yes	Yes
ENSG00000258651	SEC23A-AS1	Yes	Yes	Yes
ENSG00000247950	SEC24B-AS1	Yes	Yes	Yes
ENSG00000240373	SEC62-AS1	No	No	Yes
ENSG00000232352	SEMA3B-AS1	Yes	Yes	Yes
ENSG00000235016	SEMA3F-AS1	Yes	No	Yes
ENSG00000248445	SEMA6A-AS1	Yes	Yes	Yes
ENSG00000249167	SEMA6A-AS2	Yes	Yes	No
ENSG00000254703	SENCR	No	Yes	Yes
ENSG00000281501	SEPSECS-AS1	Yes	Yes	Yes
ENSG00000228878	SEPTIN7-AS1	Yes	Yes	No
ENSG00000228878	SEPTIN7-DT	No	No	Yes
ENSG00000263718	SEPTIN9-DT	No	Yes	Yes
ENSG00000230438	SERPINB9P1	No	Yes	Yes
ENSG00000203706	SERTAD4-AS1	Yes	Yes	No
ENSG00000236677	SETD4-AS1	No	No	Yes
ENSG00000225383	SFTA1P	Yes	Yes	No
ENSG00000226200	SGMS1-AS1	Yes	Yes	Yes
ENSG00000231304	SGO1-AS1	Yes	No	Yes
ENSG00000229999	SGSM3-AS1	No	No	Yes
ENSG00000224660	SH3BP5-AS1	Yes	Yes	Yes
ENSG00000280693	SH3PXD2A-AS1	No	No	Yes
ENSG00000259863	SH3RF3-AS1	Yes	Yes	Yes
ENSG00000250072	SH3TC2-DT	Yes	Yes	No
ENSG00000233860	SHROOM3-AS1	No	No	Yes
ENSG00000244265	SIAH2-AS1	Yes	Yes	Yes
ENSG00000255441	SIGLEC10-AS1	No	No	Yes
ENSG00000232044	SILC1	Yes	No	No
ENSG00000253802	SIRLNT	Yes	Yes	No
ENSG00000237914	SIRPG-AS1	No	Yes	No
ENSG00000236502	SIX3-AS1	Yes	No	No
ENSG00000204044	SLC12A5-AS1	Yes	No	Yes
ENSG00000236305	SLC12A9-AS1	No	Yes	No
ENSG00000267097	SLC14A2-AS1	Yes	Yes	No
ENSG00000226419	SLC16A1-AS1	Yes	Yes	Yes
ENSG00000258708	SLC25A21-AS1	Yes	Yes	Yes
ENSG00000234771	SLC25A25-AS1	Yes	Yes	Yes
ENSG00000251015	SLC25A30-AS1	No	No	Yes
ENSG00000224281	SLC25A5-AS1	Yes	Yes	Yes
ENSG00000233705	SLC26A4-AS1	Yes	No	Yes
ENSG00000227533	SLC2A1-AS1	Yes	Yes	Yes
ENSG00000242082	SLC5A4-AS1	Yes	Yes	Yes
ENSG00000250033	SLC7A11-AS1	Yes	Yes	No
ENSG00000285051	SLC7A14-AS1	No	Yes	No
ENSG00000227028	SLC8A1-AS1	Yes	Yes	Yes
ENSG00000225138	SLC9A3-AS1	Yes	Yes	Yes
ENSG00000240012	SLC9A9-AS1	No	No	Yes
ENSG00000244493	SLC9A9-AS2	No	No	Yes
ENSG00000232803	SLCO4A1-AS1	No	No	Yes
ENSG00000281207	SLFNL1-AS1	Yes	Yes	Yes
ENSG00000248228	SLIT2-IT1	Yes	No	No
ENSG00000213599	SLX1A-SULT1A3	Yes	Yes	Yes
ENSG00000260280	SLX1B-SULT1A4	Yes	Yes	Yes
ENSG00000250582	SMAD1-AS2	No	No	Yes
ENSG00000164621	SMAD5-AS1	No	Yes	Yes
ENSG00000236711	SMAD9-IT1	Yes	No	No
ENSG00000245112	SMARCA5-AS1	Yes	Yes	Yes
ENSG00000270332	SMC2-AS1	Yes	Yes	Yes
ENSG00000268364	SMC5-AS1	Yes	Yes	Yes
ENSG00000223979	SMCR2	Yes	No	Yes
ENSG00000226746	SMCR5	No	No	Yes
ENSG00000232860	SMG7-AS1	Yes	No	Yes
ENSG00000255364	SMILR	Yes	No	No
ENSG00000228372	SMIM10L2B-AS1	No	Yes	No
ENSG00000251279	SMIM15-AS1	No	Yes	Yes
ENSG00000227258	SMIM2-AS1	Yes	Yes	Yes
ENSG00000230184	SMYD3-IT1	No	No	Yes
ENSG00000260630	SNAI3-AS1	Yes	Yes	Yes
ENSG00000227906	SNAP25-AS1	Yes	Yes	No
ENSG00000230005	SNAP47-AS1	No	No	Yes
ENSG00000247775	SNCA-AS1	Yes	No	Yes
ENSG00000279078	SND1-IT1	Yes	Yes	Yes
ENSG00000255717	SNHG1	Yes	Yes	Yes
ENSG00000247092	SNHG10	Yes	Yes	Yes
ENSG00000174365	SNHG11	Yes	Yes	Yes
ENSG00000197989	SNHG12	Yes	Yes	Yes
ENSG00000224078	SNHG14	Yes	Yes	Yes
ENSG00000232956	SNHG15	Yes	Yes	Yes
ENSG00000163597	SNHG16	Yes	Yes	Yes
ENSG00000196756	SNHG17	Yes	Yes	Yes
ENSG00000250786	SNHG18	Yes	Yes	No
ENSG00000260260	SNHG19	Yes	Yes	Yes
ENSG00000234912	SNHG20	Yes	Yes	Yes
ENSG00000250988	SNHG21	Yes	Yes	Yes
ENSG00000267322	SNHG22	Yes	Yes	Yes
ENSG00000266402	SNHG25	Yes	Yes	Yes
ENSG00000228649	SNHG26	Yes	Yes	Yes
ENSG00000251676	SNHG27	No	No	Yes
ENSG00000188004	SNHG28	Yes	Yes	Yes
ENSG00000175061	SNHG29	Yes	Yes	Yes
ENSG00000242125	SNHG3	Yes	Yes	Yes
ENSG00000267321	SNHG30	Yes	Yes	Yes
ENSG00000229267	SNHG31	Yes	Yes	Yes
ENSG00000204387	SNHG32	Yes	Yes	Yes
ENSG00000281398	SNHG4	Yes	Yes	Yes
ENSG00000203875	SNHG5	Yes	Yes	Yes
ENSG00000245910	SNHG6	Yes	Yes	Yes
ENSG00000233016	SNHG7	Yes	Yes	Yes
ENSG00000269893	SNHG8	Yes	Yes	Yes
ENSG00000255198	SNHG9	Yes	Yes	Yes
ENSG00000234617	SNRK-AS1	Yes	Yes	Yes
ENSG00000235688	SNTG2-AS1	Yes	Yes	No
ENSG00000240350	SOCAR	No	Yes	Yes
ENSG00000246985	SOCS2-AS1	Yes	Yes	Yes
ENSG00000285427	SOD2-OT1	Yes	Yes	Yes
ENSG00000226387	SORCS3-AS1	Yes	No	No
ENSG00000229692	SOS1-IT1	Yes	Yes	Yes
ENSG00000224243	SOX1-OT	Yes	No	No
ENSG00000242808	SOX2-OT	Yes	Yes	No
ENSG00000227640	SOX21-AS1	Yes	No	No
ENSG00000256120	SOX5-AS1	No	Yes	No
ENSG00000234899	SOX9-AS1	Yes	Yes	No
ENSG00000234494	SP2-AS1	Yes	Yes	Yes
ENSG00000269959	SPACA6P-AS	No	No	Yes
ENSG00000227543	SPAG5-AS1	Yes	No	Yes
ENSG00000277215	SPANXA2-OT1	Yes	Yes	No
ENSG00000120664	SPART-AS1	Yes	Yes	Yes
ENSG00000227213	SPATA13-AS1	No	No	Yes
ENSG00000189419	SPATA41	No	No	Yes
ENSG00000248980	SPCS3-AS1	No	No	Yes
ENSG00000233661	SPIN4-AS1	No	No	Yes
ENSG00000261183	SPINT1-AS1	Yes	Yes	Yes
ENSG00000254418	SPON1-AS1	Yes	Yes	Yes
ENSG00000231185	SPRY4-AS1	Yes	Yes	Yes
ENSG00000249700	SRD5A3-AS1	Yes	Yes	Yes
ENSG00000184068	SREBF2-AS1	Yes	Yes	Yes
ENSG00000230806	SRGAP2-AS1	No	No	Yes
ENSG00000224808	SRGAP3-AS1	No	No	Yes
ENSG00000228723	SRGAP3-AS2	No	No	Yes
ENSG00000227929	SRGAP3-AS3	No	No	Yes
ENSG00000248508	SRP14-AS1	Yes	Yes	Yes
ENSG00000205913	SRRM2-AS1	Yes	Yes	Yes
ENSG00000198711	SSBP3-AS1	Yes	No	Yes
ENSG00000259642	ST20-AS1	Yes	Yes	Yes
ENSG00000232504	ST3GAL5-AS1	Yes	Yes	Yes
ENSG00000239445	ST3GAL6-AS1	Yes	Yes	Yes
ENSG00000238250	ST6GAL2-IT1	Yes	No	No
ENSG00000227199	ST7-AS1	Yes	Yes	Yes
ENSG00000226367	ST7-AS2	No	No	Yes
ENSG00000214188	ST7-OT4	Yes	Yes	Yes
ENSG00000204832	ST8SIA6-AS1	Yes	No	No
ENSG00000272752	STAG3L5P-PVRIG2P-PILRB	Yes	Yes	Yes
ENSG00000260589	STAM-AS1	Yes	Yes	Yes
ENSG00000236581	STARD13-AS	No	Yes	Yes
ENSG00000230300	STARD13-IT1	Yes	Yes	Yes
ENSG00000246859	STARD4-AS1	Yes	Yes	Yes
ENSG00000204685	STARD7-AS1	Yes	Yes	Yes
ENSG00000253302	STAU2-AS1	No	No	Yes
ENSG00000227646	STEAP2-AS1	Yes	No	No
ENSG00000229867	STEAP3-AS1	No	No	Yes
ENSG00000240005	STIM2-AS1	Yes	Yes	Yes
ENSG00000224418	STK24-AS1	Yes	Yes	Yes
ENSG00000250343	STK32A-AS1	Yes	No	No
ENSG00000227477	STK4-AS1	No	Yes	Yes
ENSG00000251620	STPG2-AS1	No	No	Yes
ENSG00000275549	STPG3-AS1	No	Yes	Yes
ENSG00000255036	STRA6LP	Yes	Yes	Yes
ENSG00000255145	STX17-AS1	Yes	Yes	Yes
ENSG00000247708	STX18-AS1	Yes	Yes	Yes
ENSG00000248221	STX18-IT1	No	No	Yes
ENSG00000233452	STXBP5-AS1	Yes	Yes	Yes
ENSG00000227848	SUCLA2-AS1	Yes	Yes	Yes
ENSG00000241316	SUCLG2-AS1	Yes	Yes	Yes
ENSG00000273723	SUGT1-DT	No	No	Yes
ENSG00000254876	SUGT1P4-STRA6LP	Yes	Yes	Yes
ENSG00000234577	SYNE1-AS1	No	Yes	No
ENSG00000274259	SYNGAP1-AS1	Yes	Yes	Yes
ENSG00000233496	SYNJ2-IT1	No	No	Yes
ENSG00000237341	SYP-AS1	No	No	Yes
ENSG00000229372	SZT2-AS1	Yes	Yes	Yes
ENSG00000225924	TAB2-AS1	No	No	Yes
ENSG00000225265	TAF1A-AS1	Yes	Yes	Yes
ENSG00000263327	TAPT1-AS1	Yes	Yes	Yes
ENSG00000227954	TARID	Yes	Yes	No
ENSG00000260886	TAT-AS1	Yes	No	No
ENSG00000280080	TBC1D22A-AS1	No	No	Yes
ENSG00000267104	TBC1D3P1-DHX40P1	No	No	Yes
ENSG00000272902	TBC1D8-AS1	No	Yes	Yes
ENSG00000261488	TBILA	Yes	Yes	No
ENSG00000231310	TBL1XR1-AS1	Yes	No	Yes
ENSG00000228290	TBX18-AS1	No	No	Yes
ENSG00000267280	TBX2-AS1	Yes	Yes	Yes
ENSG00000224031	TCEAL3-AS1	Yes	Yes	No
ENSG00000267028	TCF4-AS1	No	No	Yes
ENSG00000267402	TCF4-AS2	No	No	Yes
ENSG00000231134	TCF7L1-IT1	Yes	Yes	No
ENSG00000187621	TCL6	No	No	Yes
ENSG00000203288	TDRKH-AS1	Yes	Yes	Yes
ENSG00000177822	TENM3-AS1	Yes	Yes	No
ENSG00000270141	TERC	Yes	Yes	Yes
ENSG00000258285	TESC-AS1	No	No	Yes
ENSG00000251586	TET2-AS1	No	No	Yes
ENSG00000224743	TEX26-AS1	No	Yes	Yes
ENSG00000226674	TEX41	Yes	Yes	Yes
ENSG00000229950	TFAP2A-AS1	Yes	Yes	No
ENSG00000285278	TFAP2A-AS2	No	No	Yes
ENSG00000232480	TGFB2-AS1	Yes	Yes	No
ENSG00000281453	TGFB2-OT1	Yes	Yes	Yes
ENSG00000258876	TGFB3-AS1	No	No	Yes
ENSG00000223442	TH2LCRR	No	No	Yes
ENSG00000230513	THAP7-AS1	Yes	Yes	Yes
ENSG00000251022	THAP9-AS1	Yes	Yes	Yes
ENSG00000240549	THOC7-AS1	No	No	Yes
ENSG00000226856	THORLNC	Yes	Yes	Yes
ENSG00000280634	THRIL	No	No	Yes
ENSG00000259964	THSD4-AS1	Yes	No	No
ENSG00000206573	THUMPD3-AS1	Yes	Yes	Yes
ENSG00000178440	TIMM23B-AGAP6	Yes	Yes	No
ENSG00000243926	TIPARP-AS1	Yes	Yes	Yes
ENSG00000233338	TLR8-AS1	No	No	Yes
ENSG00000240541	TM4SF1-AS1	Yes	Yes	No
ENSG00000235897	TM4SF19-AS1	Yes	Yes	Yes
ENSG00000259343	TMC3-AS1	Yes	Yes	Yes
ENSG00000271270	TMCC1-AS1	Yes	Yes	Yes
ENSG00000224358	TMCO1-AS1	Yes	Yes	Yes
ENSG00000247373	TMED2-DT	Yes	Yes	Yes
ENSG00000236144	TMEM147-AS1	Yes	Yes	Yes
ENSG00000247828	TMEM161B-AS1	Yes	Yes	Yes
ENSG00000233296	TMEM18-DT	No	No	Yes
ENSG00000261423	TMEM202-AS1	Yes	Yes	Yes
ENSG00000263400	TMEM220-AS1	Yes	Yes	Yes
ENSG00000225376	TMEM246-AS1	Yes	No	No
ENSG00000230091	TMEM254-AS1	Yes	Yes	Yes
ENSG00000237233	TMEM26-AS1	No	No	Yes
ENSG00000225793	TMEM30A-DT	No	No	Yes
ENSG00000231770	TMEM44-AS1	Yes	Yes	Yes
ENSG00000175147	TMEM51-AS1	Yes	No	Yes
ENSG00000224812	TMEM72-AS1	Yes	No	Yes
ENSG00000280055	TMEM75	No	No	Yes
ENSG00000251179	TMEM92-AS1	No	No	Yes
ENSG00000167920	TMEM99	Yes	Yes	Yes
ENSG00000254860	TMEM9B-AS1	Yes	Yes	Yes
ENSG00000224533	TMLHE-AS1	Yes	Yes	Yes
ENSG00000257167	TMPO-AS1	Yes	Yes	Yes
ENSG00000231728	TMSB15B-AS1	Yes	Yes	Yes
ENSG00000253930	TNFRSF10A-AS1	No	No	Yes
ENSG00000238164	TNFRSF14-AS1	No	No	Yes
ENSG00000224614	TNK2-AS1	No	No	Yes
ENSG00000228701	TNKS2-AS1	Yes	Yes	Yes
ENSG00000204282	TNRC6C-AS1	Yes	No	Yes
ENSG00000229980	TOB1-AS1	Yes	Yes	Yes
ENSG00000255153	TOLLIP-AS1	Yes	Yes	Yes
ENSG00000232600	TONSL-AS1	Yes	Yes	Yes
ENSG00000182165	TP53TG1	Yes	Yes	Yes
ENSG00000259498	TPM1-AS	No	No	Yes
ENSG00000234076	TPRG1-AS1	Yes	No	Yes
ENSG00000170919	TPT1-AS1	Yes	Yes	Yes
ENSG00000231889	TRAF3IP2-AS1	Yes	Yes	Yes
ENSG00000225791	TRAM2-AS1	Yes	Yes	Yes
ENSG00000225234	TRAPPC12-AS1	No	No	Yes
ENSG00000231265	TRERNA1	No	No	Yes
ENSG00000281103	TRG-AS1	No	No	Yes
ENSG00000236333	TRHDE-AS1	Yes	Yes	No
ENSG00000250472	TRIM36-IT1	Yes	Yes	Yes
ENSG00000248275	TRIM52-AS1	Yes	Yes	Yes
ENSG00000248211	TRPC7-AS1	Yes	Yes	No
ENSG00000230061	TRPM2-AS	No	No	Yes
ENSG00000278156	TSC22D1-AS1	Yes	Yes	Yes
ENSG00000256197	TSPAN9-IT1	Yes	No	No
ENSG00000235890	TSPEAR-AS1	Yes	Yes	Yes
ENSG00000182912	TSPEAR-AS2	Yes	Yes	Yes
ENSG00000265148	TSPOAP1-AS1	Yes	Yes	Yes
ENSG00000224490	TTC21B-AS1	No	No	Yes
ENSG00000235954	TTC28-AS1	Yes	Yes	Yes
ENSG00000228677	TTC3-AS1	No	No	Yes
ENSG00000233061	TTLL7-IT1	Yes	Yes	No
ENSG00000237298	TTN-AS1	Yes	Yes	Yes
ENSG00000229236	TTTY10	Yes	Yes	Yes
ENSG00000176728	TTTY14	Yes	Yes	Yes
ENSG00000161149	TUBA3FP	Yes	Yes	Yes
ENSG00000253352	TUG1	Yes	Yes	No
ENSG00000228369	TXNDC12-AS1	No	No	Yes
ENSG00000176912	TYMSOS	Yes	Yes	Yes
ENSG00000271969	U47924.1	No	No	Yes
ENSG00000272173	U47924.2	Yes	Yes	Yes
ENSG00000275703	U47924.3	Yes	Yes	Yes
ENSG00000232725	U52111.1	No	Yes	Yes
ENSG00000272821	U62317.1	No	No	Yes
ENSG00000272940	U62317.2	No	No	Yes
ENSG00000272940	U62317.3	Yes	Yes	Yes
ENSG00000273272	U62317.4	No	Yes	No
ENSG00000230454	U73166.1	Yes	Yes	Yes
ENSG00000213600	U73169.1	Yes	Yes	Yes
ENSG00000262801	U91319.1	Yes	No	No
ENSG00000229740	U91324.1	No	No	Yes
ENSG00000272462	U91328.1	Yes	Yes	Yes
ENSG00000272558	U91328.2	No	No	Yes
ENSG00000272810	U91328.3	No	Yes	Yes
ENSG00000262267	U95743.1	Yes	No	No
ENSG00000248049	UBA6-AS1	Yes	Yes	Yes
ENSG00000228889	UBAC2-AS1	Yes	Yes	Yes
ENSG00000246560	UBE2D3-AS1	Yes	Yes	Yes
ENSG00000223791	UBE2E1-AS1	Yes	Yes	No
ENSG00000233153	UBE2E2-AS1	Yes	No	No
ENSG00000229780	UBE2Q1-AS1	No	No	Yes
ENSG00000235481	UBE2R2-AS1	Yes	No	Yes
ENSG00000247240	UBL7-AS1	Yes	Yes	Yes
ENSG00000235958	UBOX5-AS1	No	No	Yes
ENSG00000246263	UBR5-AS1	Yes	Yes	Yes
ENSG00000225986	UBXN10-AS1	Yes	No	Yes
ENSG00000225822	UBXN7-AS1	Yes	Yes	Yes
ENSG00000214049	UCA1	Yes	No	No
ENSG00000251173	UCHL1-AS1	Yes	No	No
ENSG00000280213	UCKL1-AS1	No	No	Yes
ENSG00000233797	UFL1-AS1	Yes	No	No
ENSG00000249348	UGDH-AS1	Yes	Yes	Yes
ENSG00000237512	UNC5B-AS1	Yes	Yes	Yes
ENSG00000226510	UPK1A-AS1	No	Yes	Yes
ENSG00000237327	UPP2-IT1	Yes	No	No
ENSG00000256073	URB1-AS1	Yes	Yes	Yes
ENSG00000232162	USP12-AS1	No	No	Yes
ENSG00000245248	USP2-AS1	Yes	No	No
ENSG00000234390	USP27X-AS1	Yes	Yes	Yes
ENSG00000259248	USP3-AS1	Yes	Yes	Yes
ENSG00000256262	USP30-AS1	No	No	Yes
ENSG00000248866	USP46-AS1	Yes	Yes	No
ENSG00000248866	USP46-DT	No	No	Yes
ENSG00000227660	UST-AS1	No	No	Yes
ENSG00000255507	UVRAG-DT	Yes	Yes	Yes
ENSG00000267064	UXT-AS1	Yes	Yes	Yes
ENSG00000214353	VAC14-AS1	Yes	No	Yes
ENSG00000258301	VASH1-AS1	Yes	Yes	Yes
ENSG00000229124	VIM-AS1	Yes	Yes	Yes
ENSG00000232354	VIPR1-AS1	Yes	No	Yes
ENSG00000236404	VLDLR-AS1	Yes	Yes	Yes
ENSG00000232998	VPS13A-AS1	No	No	Yes
ENSG00000253948	VPS13B-DT	Yes	Yes	Yes
ENSG00000214432	VPS33B-DT	Yes	Yes	Yes
ENSG00000261373	VPS9D1-AS1	Yes	Yes	Yes
ENSG00000224223	VSTM2A-OT1	Yes	No	No
ENSG00000278338	VWA8-AS1	Yes	No	Yes
ENSG00000254635	WAC-AS1	Yes	Yes	Yes
ENSG00000237499	WAKMAR2	Yes	Yes	Yes
ENSG00000231365	WARS2-AS1	Yes	Yes	Yes
ENSG00000224238	WARS2-IT1	No	No	Yes
ENSG00000237001	WASF3-AS1	No	No	Yes
ENSG00000253167	WASHC5-AS1	No	Yes	Yes
ENSG00000231439	WASIR2	No	Yes	Yes
ENSG00000272686	WASL-DT	No	No	Yes
ENSG00000251260	WDFY3-AS1	No	No	Yes
ENSG00000180769	WDFY3-AS2	Yes	Yes	Yes
ENSG00000227165	WDR11-AS1	Yes	No	Yes
ENSG00000267225	WDR7-OT1	Yes	No	Yes
ENSG00000243836	WDR86-AS1	Yes	No	No
ENSG00000228775	WEE2-AS1	Yes	Yes	Yes
ENSG00000244586	WNT5A-AS1	Yes	Yes	Yes
ENSG00000183242	WT1-AS	Yes	No	No
ENSG00000251128	WWC2-AS1	No	No	Yes
ENSG00000251359	WWC2-AS2	Yes	Yes	Yes
ENSG00000225076	WWC3-AS1	No	No	Yes
ENSG00000260969	WWOX-AS1	No	No	Yes
ENSG00000241313	WWTR1-AS1	Yes	Yes	No
ENSG00000241985	WWTR1-IT1	Yes	Yes	No
ENSG00000241743	XACT	Yes	No	Yes
ENSG00000237331	XIAP-AS1	No	No	Yes
ENSG00000229807	XIST	No	No	Yes
ENSG00000233303	XXYLT1-AS1	No	No	Yes
ENSG00000230266	XXYLT1-AS2	No	No	Yes
ENSG00000233885	YEATS2-AS1	No	No	Yes
ENSG00000270673	YTHDF3-AS1	Yes	Yes	Yes
ENSG00000239407	Z68871.1	Yes	Yes	Yes
ENSG00000228779	Z69666.1	No	No	Yes
ENSG00000268836	Z69706.1	Yes	Yes	Yes
ENSG00000269482	Z69720.1	Yes	Yes	Yes
ENSG00000234405	Z69733.1	Yes	Yes	Yes
ENSG00000286794	Z70719.1	Yes	No	No
ENSG00000287236	Z73420.2	Yes	No	No
ENSG00000273082	Z73429.1	Yes	No	No
ENSG00000286485	Z80897.1	No	No	Yes
ENSG00000287160	Z82195.3	No	Yes	Yes
ENSG00000287269	Z82215.1	No	No	Yes
ENSG00000279652	Z82217.1	No	No	Yes
ENSG00000273243	Z82243.1	Yes	Yes	Yes
ENSG00000282041	Z82244.1	No	No	Yes
ENSG00000282602	Z82244.2	No	Yes	No
ENSG00000288544	Z82248.1	Yes	No	No
ENSG00000286977	Z83745.1	No	No	Yes
ENSG00000271533	Z83843.1	Yes	Yes	Yes
ENSG00000261202	Z83847.1	Yes	No	No
ENSG00000287225	Z84468.2	Yes	No	No
ENSG00000246982	Z84485.1	Yes	Yes	Yes
ENSG00000271858	Z84492.1	Yes	Yes	No
ENSG00000260803	Z84723.1	Yes	No	Yes
ENSG00000287891	Z85996.3	Yes	No	No
ENSG00000228082	Z86062.2	Yes	No	No
ENSG00000260394	Z92544.1	Yes	Yes	Yes
ENSG00000261659	Z92544.2	Yes	Yes	No
ENSG00000286316	Z93020.1	No	No	Yes
ENSG00000235834	Z93022.1	Yes	No	Yes
ENSG00000270022	Z93241.1	Yes	Yes	Yes
ENSG00000226471	Z93930.2	Yes	Yes	Yes
ENSG00000272858	Z93930.3	Yes	Yes	Yes
ENSG00000286846	Z93943.1	Yes	Yes	Yes
ENSG00000260990	Z94057.1	Yes	No	No
ENSG00000227598	Z94721.1	Yes	No	Yes
ENSG00000272980	Z94721.2	Yes	Yes	Yes
ENSG00000285730	Z94721.3	Yes	Yes	Yes
ENSG00000261188	Z95115.1	Yes	Yes	Yes
ENSG00000286326	Z95115.2	No	No	Yes
ENSG00000286511	Z95118.2	No	Yes	Yes
ENSG00000280383	Z95331.1	Yes	Yes	Yes
ENSG00000234050	Z95624.1	No	No	Yes
ENSG00000283692	Z96074.1	Yes	No	No
ENSG00000261251	Z97055.2	Yes	Yes	Yes
ENSG00000271811	Z97200.1	Yes	Yes	No
ENSG00000260422	Z97205.2	Yes	No	No
ENSG00000288584	Z97205.3	Yes	No	No
ENSG00000235271	Z97353.2	Yes	No	Yes
ENSG00000226890	Z97652.1	No	No	Yes
ENSG00000259840	Z97653.1	No	No	Yes
ENSG00000272374	Z97832.2	Yes	Yes	Yes
ENSG00000261691	Z97986.1	No	No	Yes
ENSG00000255389	Z97989.1	Yes	Yes	Yes
ENSG00000271734	Z98200.1	No	No	Yes
ENSG00000271734	Z98200.2	Yes	Yes	No
ENSG00000227066	Z98257.1	No	No	Yes
ENSG00000287804	Z98745.2	Yes	Yes	No
ENSG00000229955	Z98749.1	Yes	Yes	Yes
ENSG00000282876	Z98752.4	Yes	Yes	Yes
ENSG00000282907	Z98883.1	Yes	Yes	Yes
ENSG00000236266	Z98884.1	No	No	Yes
ENSG00000269925	Z98884.2	Yes	Yes	Yes
ENSG00000260613	Z98885.2	No	No	Yes
ENSG00000279345	Z98885.3	No	No	Yes
ENSG00000287697	Z99127.3	No	No	Yes
ENSG00000287697	Z99127.4	Yes	Yes	No
ENSG00000237234	Z99289.1	Yes	No	Yes
ENSG00000270661	Z99289.2	No	Yes	No
ENSG00000271208	Z99289.3	No	Yes	No
ENSG00000286339	Z99496.2	Yes	Yes	Yes
ENSG00000213062	Z99572.1	Yes	No	No
ENSG00000286659	Z99716.2	Yes	Yes	Yes
ENSG00000235575	Z99758.1	No	No	Yes
ENSG00000232194	Z99943.1	No	Yes	Yes
ENSG00000250802	ZBED3-AS1	Yes	Yes	Yes
ENSG00000247271	ZBED5-AS1	Yes	Yes	Yes
ENSG00000256628	ZBTB11-AS1	Yes	Yes	Yes
ENSG00000241560	ZBTB20-AS1	No	No	Yes
ENSG00000239946	ZBTB20-AS3	No	No	Yes
ENSG00000242767	ZBTB20-AS4	Yes	No	Yes
ENSG00000242290	ZBTB20-AS5	No	No	Yes
ENSG00000237200	ZBTB40-IT1	No	No	Yes
ENSG00000175773	ZBTB44-DT	Yes	Yes	Yes
ENSG00000231208	ZBTB46-AS1	No	No	Yes
ENSG00000237036	ZEB1-AS1	Yes	Yes	Yes
ENSG00000238057	ZEB2-AS1	Yes	Yes	Yes
ENSG00000177410	ZFAS1	Yes	Yes	Yes
ENSG00000248492	ZFAT-AS1	No	No	Yes
ENSG00000157306	ZFHX2-AS1	Yes	Yes	Yes
ENSG00000253661	ZFHX4-AS1	Yes	Yes	No
ENSG00000251003	ZFPM2-AS1	Yes	Yes	Yes
ENSG00000233070	ZFY-AS1	Yes	No	Yes
ENSG00000269793	ZIM2-AS1	Yes	No	No
ENSG00000274925	ZKSCAN2-DT	Yes	Yes	Yes
ENSG00000236869	ZKSCAN7-AS1	Yes	Yes	No
ENSG00000224596	ZMIZ1-AS1	Yes	Yes	Yes
ENSG00000227409	ZMYM4-AS1	No	No	Yes
ENSG00000268186	ZNF114-AS1	No	Yes	Yes
ENSG00000233509	ZNF197-AS1	Yes	Yes	No
ENSG00000263072	ZNF213-AS1	Yes	Yes	Yes
ENSG00000165511	ZNF22-AS1	No	No	Yes
ENSG00000264278	ZNF236-DT	Yes	Yes	Yes
ENSG00000255559	ZNF252P-AS1	Yes	No	Yes
ENSG00000237232	ZNF295-AS1	Yes	Yes	Yes
ENSG00000270876	ZNF30-AS1	Yes	Yes	No
ENSG00000226245	ZNF32-AS1	No	No	Yes
ENSG00000230565	ZNF32-AS2	Yes	No	Yes
ENSG00000213742	ZNF337-AS1	Yes	Yes	Yes
ENSG00000230753	ZNF341-AS1	Yes	Yes	Yes
ENSG00000251666	ZNF346-IT1	Yes	Yes	Yes
ENSG00000269235	ZNF350-AS1	Yes	No	Yes
ENSG00000278611	ZNF426-DT	Yes	Yes	Yes
ENSG00000219665	ZNF433-AS1	Yes	Yes	Yes
ENSG00000249087	ZNF436-AS1	Yes	Yes	Yes
ENSG00000226803	ZNF451-AS1	Yes	Yes	Yes
ENSG00000267871	ZNF460-AS1	Yes	Yes	Yes
ENSG00000237149	ZNF503-AS2	Yes	Yes	Yes
ENSG00000275763	ZNF516-DT	No	No	Yes
ENSG00000269834	ZNF528-AS1	Yes	No	No
ENSG00000233527	ZNF529-AS1	Yes	Yes	Yes
ENSG00000267106	ZNF561-AS1	Yes	Yes	Yes
ENSG00000267470	ZNF571-AS1	Yes	Yes	Yes
ENSG00000267454	ZNF582-AS1	Yes	Yes	Yes
ENSG00000277541	ZNF630-AS1	Yes	No	Yes
ENSG00000268095	ZNF649-AS1	Yes	Yes	Yes
ENSG00000166770	ZNF667-AS1	Yes	Yes	Yes
ENSG00000230844	ZNF674-AS1	Yes	Yes	Yes
ENSG00000232671	ZNF687-AS1	Yes	Yes	Yes
ENSG00000259291	ZNF710-AS1	Yes	Yes	Yes
ENSG00000267254	ZNF790-AS1	Yes	Yes	Yes
ENSG00000266916	ZNF793-AS1	Yes	Yes	Yes
ENSG00000267216	ZNF8-ERVK3-1	No	No	Yes
ENSG00000261087	ZNNT1	Yes	Yes	Yes
ENSG00000260233	ZNRD2-AS1	Yes	Yes	Yes
ENSG00000177993	ZNRF3-AS1	No	No	Yes
ENSG00000235786	ZNRF3-IT1	Yes	No	Yes
ENSG00000235079	ZRANB2-AS1	No	No	Yes
ENSG00000229956	ZRANB2-AS2	Yes	Yes	Yes
ENSG00000269293	ZSCAN16-AS1	Yes	Yes	Yes
ENSG00000272589	ZSWIM8-AS1	Yes	Yes	Yes

### Sheet: Supplemental Table 2
Supplemental Table 2: Genetic location of iPSC-derived neuron specific lncRNAs
ENSEMBL ID	Gene Name	Genic	Intergenic
ENSG00000082929	LINC01587	No	Yes
ENSG00000168746	LINC01620	No	Yes
ENSG00000176840	MIR7-3HG	No	Yes
ENSG00000177234	LINC01561	No	Yes
ENSG00000178107	AL161668.1	Yes	No
ENSG00000178722	C5orf64	No	Yes
ENSG00000183242	WT1-AS	Yes	No
ENSG00000183643	C15orf32	No	Yes
ENSG00000196167	COLCA1	Yes	No
ENSG00000196634	LUADT1	No	Yes
ENSG00000197085	NPSR1-AS1	Yes	No
ENSG00000198054	DSCR8	Yes	No
ENSG00000203280	KIAA1671-AS1	Yes	No
ENSG00000203593	AC005342.1	Yes	No
ENSG00000203688	LINC02487	No	Yes
ENSG00000204110	LINC02520	No	Yes
ENSG00000204277	LINC01993	No	Yes
ENSG00000204832	ST8SIA6-AS1	Yes	No
ENSG00000212930	AC093281.1	No	Yes
ENSG00000213062	Z99572.1	No	Yes
ENSG00000214049	UCA1	No	Yes
ENSG00000214546	AC087491.1	No	Yes
ENSG00000214788	AP000790.1	Yes	No
ENSG00000214919	AC104472.1	Yes	No
ENSG00000214999	AC129492.1	Yes	No
ENSG00000215112	FAM74A1	No	Yes
ENSG00000215246	AC116351.1	No	Yes
ENSG00000215483	LINC00598	No	Yes
ENSG00000218839	FAM138C	Yes	No
ENSG00000222035	KIAA2012-AS1	Yes	No
ENSG00000223479	LINC02238	No	Yes
ENSG00000223511	AL683807.1	No	Yes
ENSG00000223516	AFF2-IT1	Yes	No
ENSG00000223536	AC008164.1	No	Yes
ENSG00000223537	AL109947.1	Yes	No
ENSG00000223548	ACSL6-AS1	Yes	No
ENSG00000223631	LINC01120	No	Yes
ENSG00000223634	AC012506.2	No	Yes
ENSG00000223669	AL357033.2	Yes	No
ENSG00000223675	AC093117.1	No	Yes
ENSG00000223812	AC073365.1	Yes	No
ENSG00000223838	AC007091.1	No	Yes
ENSG00000223883	LINC01707	No	Yes
ENSG00000223923	AC010136.1	Yes	No
ENSG00000223930	AC117453.1	Yes	No
ENSG00000223942	AL590302.1	Yes	No
ENSG00000223956	LINC01767	Yes	No
ENSG00000224029	AL450344.1	Yes	No
ENSG00000224141	MIR548XHG	No	Yes
ENSG00000224177	LINC00570	No	Yes
ENSG00000224189	HAGLR	Yes	No
ENSG00000224223	VSTM2A-OT1	Yes	No
ENSG00000224243	SOX1-OT	Yes	No
ENSG00000224265	LINC02633	No	Yes
ENSG00000224417	AL606970.1	Yes	No
ENSG00000224511	LINC00365	No	Yes
ENSG00000224514	LINC00620	No	Yes
ENSG00000224568	LINC01886	No	Yes
ENSG00000224577	LINC01117	No	Yes
ENSG00000224595	AC073626.1	Yes	No
ENSG00000224717	LEMD1-DT	Yes	No
ENSG00000224810	AL355482.1	No	Yes
ENSG00000224825	RORB-AS1	Yes	No
ENSG00000224853	LINC00393	No	Yes
ENSG00000224944	CASC6	No	Yes
ENSG00000224957	LINC01266	No	Yes
ENSG00000224958	PGM5-AS1	Yes	No
ENSG00000225087	AL583808.1	No	Yes
ENSG00000225096	AL445250.1	No	Yes
ENSG00000225156	AC012354.1	Yes	No
ENSG00000225173	AL662890.1	No	Yes
ENSG00000225174	OSTM1-AS1	Yes	No
ENSG00000225179	LINC00457	No	Yes
ENSG00000225208	AL133387.1	No	Yes
ENSG00000225279	AL121987.1	Yes	No
ENSG00000225292	AL158212.1	No	Yes
ENSG00000225298	LINC00113	No	Yes
ENSG00000225330	AF064860.1	Yes	No
ENSG00000225337	AL353608.1	No	Yes
ENSG00000225376	TMEM246-AS1	Yes	No
ENSG00000225386	AC099754.1	Yes	No
ENSG00000225387	AL591896.1	No	Yes
ENSG00000225446	LINC01763	No	Yes
ENSG00000225472	AL136366.1	Yes	No
ENSG00000225539	LINC01821	No	Yes
ENSG00000225559	AC083867.2	No	Yes
ENSG00000225595	LINC01623	No	Yes
ENSG00000225626	C9orf135-DT	No	Yes
ENSG00000225647	AC005487.1	No	Yes
ENSG00000225725	FAM66E	Yes	No
ENSG00000225742	LINC02036	No	Yes
ENSG00000225794	AC073321.1	No	Yes
ENSG00000225882	LINC01456	No	Yes
ENSG00000225930	LINC02249	Yes	No
ENSG00000225937	PCA3	Yes	No
ENSG00000225938	AL109741.1	No	Yes
ENSG00000225948	LINC02648	No	Yes
ENSG00000226031	FGF13-AS1	Yes	No
ENSG00000226235	LEMD1-AS1	Yes	No
ENSG00000226355	AL353803.1	No	Yes
ENSG00000226387	SORCS3-AS1	Yes	No
ENSG00000226403	AL392089.1	No	Yes
ENSG00000226426	AC012558.1	No	Yes
ENSG00000226508	LINC01918	No	Yes
ENSG00000226530	AL158055.1	Yes	No
ENSG00000226676	LINC02679	No	Yes
ENSG00000226702	MIR217HG	No	Yes
ENSG00000226733	AL138826.1	No	Yes
ENSG00000226757	AC079341.1	Yes	No
ENSG00000226819	MEIS1-AS3	Yes	No
ENSG00000226846	LINC00348	No	Yes
ENSG00000226854	AL451105.2	No	Yes
ENSG00000226900	AL451069.1	No	Yes
ENSG00000226903	LINC00354	No	Yes
ENSG00000226913	BSN-DT	Yes	No
ENSG00000226956	AP000432.1	No	Yes
ENSG00000226968	LINC00423	No	Yes
ENSG00000227021	AC007557.1	No	Yes
ENSG00000227121	LINC02672	No	Yes
ENSG00000227145	IL21-AS1	Yes	No
ENSG00000227157	AC068535.1	No	Yes
ENSG00000227175	AL590677.2	Yes	No
ENSG00000227214	HCG15	Yes	No
ENSG00000227217	AL356276.1	Yes	No
ENSG00000227220	AL133346.1	No	Yes
ENSG00000227240	AL136456.1	No	Yes
ENSG00000227244	LINC00845	Yes	No
ENSG00000227279	AC110015.1	Yes	No
ENSG00000227293	AC118345.1	No	Yes
ENSG00000227336	LINC00434	No	Yes
ENSG00000227431	CSE1L-AS1	Yes	No
ENSG00000227640	SOX21-AS1	Yes	No
ENSG00000227646	STEAP2-AS1	Yes	No
ENSG00000227704	AL354892.1	Yes	No
ENSG00000227726	AP001271.1	Yes	No
ENSG00000227733	AC239809.3	No	Yes
ENSG00000227748	AL138916.1	No	Yes
ENSG00000227838	AL121885.2	No	Yes
ENSG00000228044	AL160408.1	No	Yes
ENSG00000228082	Z86062.2	Yes	No
ENSG00000228115	AL161725.2	Yes	No
ENSG00000228162	AC097713.1	No	Yes
ENSG00000228215	LINC02770	No	Yes
ENSG00000228222	AC073050.1	Yes	No
ENSG00000228358	LINC02263	No	Yes
ENSG00000228400	AC079154.1	No	Yes
ENSG00000228404	AP001468.1	Yes	No
ENSG00000228467	AL845311.1	No	Yes
ENSG00000228566	AC013287.1	No	Yes
ENSG00000228643	AC079779.2	Yes	No
ENSG00000228659	LINC01201	Yes	No
ENSG00000228708	AL109763.1	Yes	No
ENSG00000228789	HCG22	No	Yes
ENSG00000228835	AC012123.1	Yes	No
ENSG00000228853	NEGR1-IT1	Yes	No
ENSG00000228919	AC097381.1	Yes	No
ENSG00000228933	AC107419.1	No	Yes
ENSG00000228971	LINC02607	No	Yes
ENSG00000228999	AC096570.1	No	Yes
ENSG00000229051	LINC01788	No	Yes
ENSG00000229167	AC114488.1	Yes	No
ENSG00000229308	AC010737.1	No	Yes
ENSG00000229385	CTNNA2-AS1	Yes	No
ENSG00000229393	AL139246.4	Yes	No
ENSG00000229401	MIR5689HG	No	Yes
ENSG00000229407	AL359853.1	Yes	No
ENSG00000229425	AJ009632.2	No	Yes
ENSG00000229498	AC105053.1	No	Yes
ENSG00000229520	LINC00404	No	Yes
ENSG00000229525	AC053503.1	Yes	No
ENSG00000229536	LINC02572	No	Yes
ENSG00000229537	LINC01739	No	Yes
ENSG00000229588	AL596087.2	Yes	No
ENSG00000229611	LINC02851	No	Yes
ENSG00000229654	LINC02526	No	Yes
ENSG00000229727	AC013460.1	No	Yes
ENSG00000229766	AL021396.1	Yes	No
ENSG00000229782	AC118754.1	Yes	No
ENSG00000229941	AC012499.1	Yes	No
ENSG00000230051	AL020994.2	No	Yes
ENSG00000230102	LINC02028	No	Yes
ENSG00000230109	LINC02643	No	Yes
ENSG00000230190	AC005518.1	Yes	No
ENSG00000230314	ELOVL2-AS1	Yes	No
ENSG00000230323	LINC00159	No	Yes
ENSG00000230426	ERVMER61-1	No	Yes
ENSG00000230448	LINC00276	No	Yes
ENSG00000230461	PROX1-AS1	Yes	No
ENSG00000230490	AL139383.1	No	Yes
ENSG00000230500	MKX-AS1	Yes	No
ENSG00000230525	LINC01799	No	Yes
ENSG00000230533	AL356234.2	No	Yes
ENSG00000230649	AC024084.2	No	Yes
ENSG00000230658	KLHL7-DT	No	Yes
ENSG00000230731	AL589745.1	No	Yes
ENSG00000230794	AF015720.1	Yes	No
ENSG00000230876	LINC00486	No	Yes
ENSG00000230898	AL596087.3	Yes	No
ENSG00000230922	AL079301.1	Yes	No
ENSG00000230978	LINC00160	No	Yes
ENSG00000231013	AC013275.1	Yes	No
ENSG00000231056	LINC02522	No	Yes
ENSG00000231107	LINC01508	No	Yes
ENSG00000231170	AC002451.1	Yes	No
ENSG00000231227	AC006450.1	Yes	No
ENSG00000231252	AC099792.1	Yes	No
ENSG00000231255	AC005009.1	No	Yes
ENSG00000231272	AL122008.1	Yes	No
ENSG00000231412	AC005392.2	No	Yes
ENSG00000231424	BX284613.2	Yes	No
ENSG00000231427	LINC01445	No	Yes
ENSG00000231437	LINC01750	No	Yes
ENSG00000231453	LINC01305	Yes	No
ENSG00000231536	AC226101.1	Yes	No
ENSG00000231575	AL139118.1	No	Yes
ENSG00000231604	AL133232.1	No	Yes
ENSG00000231662	AL357052.1	No	Yes
ENSG00000231689	LINC01090	Yes	No
ENSG00000231690	LINC00574	No	Yes
ENSG00000231713	AF064860.2	No	Yes
ENSG00000231720	AL353747.3	No	Yes
ENSG00000231748	AL596223.2	Yes	No
ENSG00000231754	AL512380.1	No	Yes
ENSG00000231768	LINC01354	No	Yes
ENSG00000231769	AL035701.1	No	Yes
ENSG00000231782	LINC00575	No	Yes
ENSG00000231817	LINC01198	No	Yes
ENSG00000231863	AL139393.1	No	Yes
ENSG00000231903	AC079354.2	Yes	No
ENSG00000231943	PGM5P4-AS1	No	Yes
ENSG00000231963	AL662864.1	Yes	No
ENSG00000231983	LINC00415	No	Yes
ENSG00000232006	AC005537.2	Yes	No
ENSG00000232044	SILC1	No	Yes
ENSG00000232053	AC078845.1	No	Yes
ENSG00000232520	GCSIR	No	Yes
ENSG00000232524	AC073323.1	Yes	No
ENSG00000232537	AC092810.3	No	Yes
ENSG00000232558	KCND3-IT1	Yes	No
ENSG00000232590	AL451127.1	No	Yes
ENSG00000232606	LINC01412	No	Yes
ENSG00000232624	LINC01517	No	Yes
ENSG00000232749	AL162726.4	No	Yes
ENSG00000232893	IQCA1-AS1	Yes	No
ENSG00000232909	AL157823.2	Yes	No
ENSG00000232939	AL158829.1	Yes	No
ENSG00000233060	AC016700.3	No	Yes
ENSG00000233073	GRM3-AS1	Yes	No
ENSG00000233153	UBE2E2-AS1	Yes	No
ENSG00000233215	LINC01687	No	Yes
ENSG00000233342	AL139393.2	No	Yes
ENSG00000233358	AL035401.1	No	Yes
ENSG00000233405	LINC01046	No	Yes
ENSG00000233508	AL021395.1	No	Yes
ENSG00000233517	AC005162.1	No	Yes
ENSG00000233535	AC003035.2	No	Yes
ENSG00000233682	AL356417.2	Yes	No
ENSG00000233718	MYCNOS	Yes	No
ENSG00000233721	AL356309.2	No	Yes
ENSG00000233730	LINC01765	No	Yes
ENSG00000233760	AC004947.1	No	Yes
ENSG00000233785	AC131011.2	Yes	No
ENSG00000233797	UFL1-AS1	Yes	No
ENSG00000233860	AC107072.2	Yes	No
ENSG00000233894	AC105271.1	Yes	No
ENSG00000233928	AL591501.1	Yes	No
ENSG00000233930	KRTAP5-AS1	Yes	No
ENSG00000233942	AC004012.1	Yes	No
ENSG00000233968	AL157895.2	Yes	No
ENSG00000234022	AC008278.2	No	Yes
ENSG00000234056	LINC00463	No	Yes
ENSG00000234134	AL158835.2	No	Yes
ENSG00000234215	CT66	No	Yes
ENSG00000234275	AC017053.1	No	Yes
ENSG00000234323	LINC01505	No	Yes
ENSG00000234418	AC015983.2	No	Yes
ENSG00000234427	AL022724.2	No	Yes
ENSG00000234476	LINC02765	No	Yes
ENSG00000234492	RPL34-AS1	No	Yes
ENSG00000234527	PCDH9-AS1	Yes	No
ENSG00000234665	LERFS	No	Yes
ENSG00000234690	EPCAM-DT	No	Yes
ENSG00000234707	AC074351.1	Yes	No
ENSG00000234710	AC060834.2	No	Yes
ENSG00000234869	AL021392.1	No	Yes
ENSG00000234929	AC018685.2	No	Yes
ENSG00000234952	LINC02674	No	Yes
ENSG00000234956	LINC02539	No	Yes
ENSG00000235026	DPP10-AS1	Yes	No
ENSG00000235051	AL357497.1	Yes	No
ENSG00000235122	AL121974.1	Yes	No
ENSG00000235269	LINC02331	No	Yes
ENSG00000235279	AC069079.1	Yes	No
ENSG00000235296	AC145207.1	Yes	No
ENSG00000235335	B3GALT1-AS1	Yes	No
ENSG00000235357	LINC01621	No	Yes
ENSG00000235431	AC010991.1	No	Yes
ENSG00000235491	LINC01889	No	Yes
ENSG00000235493	LINC01967	No	Yes
ENSG00000235518	AC011196.1	Yes	No
ENSG00000235570	LINC00533	No	Yes
ENSG00000235576	LINC01871	No	Yes
ENSG00000235597	LINC01102	No	Yes
ENSG00000235659	AL391987.4	No	Yes
ENSG00000235661	MIR670HG	No	Yes
ENSG00000235665	LINC00298	No	Yes
ENSG00000235724	AC009299.3	Yes	No
ENSG00000235779	AC079779.3	No	Yes
ENSG00000235902	AC108472.1	Yes	No
ENSG00000236039	AC019117.2	Yes	No
ENSG00000236106	AC010729.1	No	Yes
ENSG00000236141	AC013727.2	No	Yes
ENSG00000236197	AC002429.2	Yes	No
ENSG00000236206	AL356441.1	No	Yes
ENSG00000236283	AC019197.1	Yes	No
ENSG00000236318	AC019117.3	Yes	No
ENSG00000236358	AL355472.2	No	Yes
ENSG00000236481	LINC02195	No	Yes
ENSG00000236501	AC074286.1	No	Yes
ENSG00000236502	SIX3-AS1	Yes	No
ENSG00000236544	AC008060.3	No	Yes
ENSG00000236601	AL732372.1	No	Yes
ENSG00000236658	AL161733.1	Yes	No
ENSG00000236668	AC006450.3	Yes	No
ENSG00000236677	AP000688.4	Yes	No
ENSG00000236708	AC073316.3	Yes	No
ENSG00000236711	SMAD9-IT1	Yes	No
ENSG00000236819	LINC01563	No	Yes
ENSG00000236849	LINC01474	No	Yes
ENSG00000236858	AL008638.2	No	Yes
ENSG00000236866	AL157902.1	Yes	No
ENSG00000236885	AC018731.1	No	Yes
ENSG00000236886	AC007563.2	No	Yes
ENSG00000236936	AL031005.1	Yes	No
ENSG00000236939	BAALC-AS2	Yes	No
ENSG00000236948	AL365255.1	No	Yes
ENSG00000236963	LINC01141	No	Yes
ENSG00000236975	LINC02814	No	Yes
ENSG00000237076	AL035706.1	No	Yes
ENSG00000237101	AC092809.5	Yes	No
ENSG00000237248	LINC00987	Yes	No
ENSG00000237262	AC068492.1	No	Yes
ENSG00000237321	AL354936.1	Yes	No
ENSG00000237327	UPP2-IT1	No	Yes
ENSG00000237372	AL606807.1	No	Yes
ENSG00000237380	HOXD-AS2	Yes	No
ENSG00000237389	AL645634.2	No	Yes
ENSG00000237457	LINC01351	Yes	No
ENSG00000237461	AL359710.1	No	Yes
ENSG00000237529	AL137847.2	Yes	No
ENSG00000237552	LINC02567	No	Yes
ENSG00000237664	LINC00316	No	Yes
ENSG00000237742	AL365259.1	Yes	No
ENSG00000237838	AC092422.1	No	Yes
ENSG00000237921	AC004543.1	No	Yes
ENSG00000237928	NFIA-AS2	Yes	No
ENSG00000237949	LINC00844	No	Yes
ENSG00000237987	AL606970.4	No	Yes
ENSG00000238207	AC009312.1	No	Yes
ENSG00000238230	LINC00391	No	Yes
ENSG00000238250	ST6GAL2-IT1	Yes	No
ENSG00000238276	AL354863.1	No	Yes
ENSG00000239265	CLRN1-AS1	No	Yes
ENSG00000239381	AC125613.1	No	Yes
ENSG00000239440	LINC02008	No	Yes
ENSG00000239589	LINC00879	No	Yes
ENSG00000239677	PDZRN3-AS1	Yes	No
ENSG00000239774	AC125618.2	No	Yes
ENSG00000239921	LINC01471	No	Yes
ENSG00000240241	AC108752.1	No	Yes
ENSG00000240790	AC073934.1	No	Yes
ENSG00000240915	AC120042.1	Yes	No
ENSG00000241131	LINC02032	No	Yes
ENSG00000241158	ADAMTS9-AS1	Yes	No
ENSG00000241328	LINC02070	No	Yes
ENSG00000241767	LINC01324	No	Yes
ENSG00000241882	AC124893.1	No	Yes
ENSG00000242072	AC092590.1	No	Yes
ENSG00000242268	LINC02082	No	Yes
ENSG00000242428	C3orf67-AS1	Yes	No
ENSG00000242540	AC010729.2	Yes	No
ENSG00000242593	AC006148.1	Yes	No
ENSG00000243069	ARHGEF26-AS1	Yes	No
ENSG00000243144	AC079760.2	No	Yes
ENSG00000243319	FGF14-IT1	Yes	No
ENSG00000243485	MIR1302-2HG	No	Yes
ENSG00000243620	AC092957.1	No	Yes
ENSG00000243694	LINC02027	No	Yes
ENSG00000243836	WDR86-AS1	Yes	No
ENSG00000243902	FP325335.1	Yes	No
ENSG00000244036	AC073320.2	Yes	No
ENSG00000244128	LINC01322	Yes	No
ENSG00000244300	GATA2-AS1	Yes	No
ENSG00000244383	FAM3D-AS1	Yes	No
ENSG00000244757	AL137024.1	Yes	No
ENSG00000245248	USP2-AS1	Yes	No
ENSG00000245293	AC096564.1	Yes	No
ENSG00000245526	LINC00461	No	Yes
ENSG00000245534	RORA-AS1	Yes	No
ENSG00000245750	DRAIC	No	Yes
ENSG00000245832	MIR4300HG	No	Yes
ENSG00000245857	AF233439.1	Yes	No
ENSG00000246223	LINC01550	No	Yes
ENSG00000246363	LINC02458	No	Yes
ENSG00000246465	AC138904.1	Yes	No
ENSG00000246528	AC079089.1	Yes	No
ENSG00000246662	LINC00535	Yes	No
ENSG00000246792	AC106038.1	Yes	No
ENSG00000248027	AP001351.1	Yes	No
ENSG00000248112	AC108174.1	No	Yes
ENSG00000248127	AC026774.1	Yes	No
ENSG00000248174	LINC02268	No	Yes
ENSG00000248184	LINC02283	No	Yes
ENSG00000248206	AC074194.1	Yes	No
ENSG00000248227	LINC02513	No	Yes
ENSG00000248228	SLIT2-IT1	Yes	No
ENSG00000248307	LINC00616	No	Yes
ENSG00000248319	LINC02275	No	Yes
ENSG00000248540	AC010931.1	Yes	No
ENSG00000248545	AC105290.1	No	Yes
ENSG00000248550	OTX2-AS1	Yes	No
ENSG00000248599	AC018781.1	No	Yes
ENSG00000248667	AC010486.1	No	Yes
ENSG00000248673	LINC01331	No	Yes
ENSG00000248708	LINC02144	No	Yes
ENSG00000248740	LINC02428	No	Yes
ENSG00000248753	AC008406.2	No	Yes
ENSG00000248859	LINC01574	No	Yes
ENSG00000248893	FAM138E	No	Yes
ENSG00000248994	AC124852.1	No	Yes
ENSG00000249057	MAST4-IT1	Yes	No
ENSG00000249061	AC109492.1	No	Yes
ENSG00000249153	AC026414.1	No	Yes
ENSG00000249203	LINC02224	No	Yes
ENSG00000249335	AC093523.2	No	Yes
ENSG00000249359	AC093274.1	No	Yes
ENSG00000249362	LINC02488	No	Yes
ENSG00000249421	ADAMTS19-AS1	Yes	No
ENSG00000249425	LINC02477	No	Yes
ENSG00000249484	LINC01470	No	Yes
ENSG00000249487	LINC01586	No	Yes
ENSG00000249509	NEUROG2-AS1	Yes	No
ENSG00000249550	LINC01234	No	Yes
ENSG00000249599	BMPR1B-DT	Yes	No
ENSG00000249621	AC113349.1	Yes	No
ENSG00000249631	AC005699.1	No	Yes
ENSG00000249664	AC027338.1	No	Yes
ENSG00000249772	AC026427.1	Yes	No
ENSG00000249776	AC124854.1	No	Yes
ENSG00000249797	LINC02147	No	Yes
ENSG00000249833	CCDC37-DT	No	Yes
ENSG00000249849	AC138819.1	Yes	No
ENSG00000249857	AC027338.2	No	Yes
ENSG00000250007	AC087457.1	Yes	No
ENSG00000250064	AC097480.1	No	Yes
ENSG00000250103	PANCR	Yes	No
ENSG00000250125	LINC02232	No	Yes
ENSG00000250156	LINC02060	No	Yes
ENSG00000250167	AC034206.1	Yes	No
ENSG00000250174	MYLK-AS2	No	Yes
ENSG00000250334	LINC00989	No	Yes
ENSG00000250343	STK32A-AS1	No	Yes
ENSG00000250358	LINC02200	No	Yes
ENSG00000250360	AC008808.2	No	Yes
ENSG00000250377	AC008525.1	No	Yes
ENSG00000250378	AC114296.1	Yes	No
ENSG00000250387	LINC02197	No	Yes
ENSG00000250392	LINC02502	No	Yes
ENSG00000250418	AC093292.1	No	Yes
ENSG00000250436	LINC02499	No	Yes
ENSG00000250451	HOXC-AS1	Yes	No
ENSG00000250538	AC104407.1	Yes	No
ENSG00000250577	AC109927.2	No	Yes
ENSG00000250579	AC022424.1	Yes	No
ENSG00000250615	AC008581.1	Yes	No
ENSG00000250643	AC083906.3	Yes	No
ENSG00000250668	LINC02123	No	Yes
ENSG00000250686	KHDRBS2-OT	No	Yes
ENSG00000250692	AC008667.2	Yes	No
ENSG00000250739	LINC01262	No	Yes
ENSG00000250781	AC024022.1	No	Yes
ENSG00000250945	AC096773.1	No	Yes
ENSG00000250986	LINC02600	No	Yes
ENSG00000251031	AC132803.1	No	Yes
ENSG00000251076	AC104126.1	Yes	No
ENSG00000251173	UCHL1-AS1	Yes	No
ENSG00000251200	AC084866.2	No	Yes
ENSG00000251209	LINC00923	No	Yes
ENSG00000251214	AC025465.4	No	Yes
ENSG00000251219	LINC01217	Yes	No
ENSG00000251293	AC008574.1	No	Yes
ENSG00000251294	AC091885.2	Yes	No
ENSG00000251298	AC093835.1	Yes	No
ENSG00000251388	AC079380.1	No	Yes
ENSG00000251459	AC013724.1	No	Yes
ENSG00000251613	AC063979.2	No	Yes
ENSG00000251621	AC009487.3	Yes	No
ENSG00000253104	AC139497.1	Yes	No
ENSG00000253220	AC084116.1	No	Yes
ENSG00000253230	LINC00599	No	Yes
ENSG00000253238	AC034114.2	Yes	No
ENSG00000253282	AP001330.1	No	Yes
ENSG00000253286	AC135166.1	Yes	No
ENSG00000253300	AC018541.1	No	Yes
ENSG00000253308	AC004080.1	No	Yes
ENSG00000253348	AC008514.1	Yes	No
ENSG00000253357	AC008708.1	Yes	No
ENSG00000253377	AC068672.2	No	Yes
ENSG00000253417	LINC02159	No	Yes
ENSG00000253500	AF121898.1	Yes	No
ENSG00000253515	AC018682.2	Yes	No
ENSG00000253524	AC124290.2	No	Yes
ENSG00000253526	AC090802.1	No	Yes
ENSG00000253552	HOXA-AS2	Yes	No
ENSG00000253554	LINC01414	No	Yes
ENSG00000253583	AC018953.1	No	Yes
ENSG00000253642	AF279873.3	No	Yes
ENSG00000253682	AC022695.2	No	Yes
ENSG00000253690	AC021678.2	Yes	No
ENSG00000253693	AC008415.1	No	Yes
ENSG00000253706	AC011632.1	Yes	No
ENSG00000253726	AC013562.1	Yes	No
ENSG00000253764	AC019257.1	Yes	No
ENSG00000253778	AC090572.2	Yes	No
ENSG00000253807	LINC01170	No	Yes
ENSG00000253824	AP003472.1	No	Yes
ENSG00000253825	AC097173.3	No	Yes
ENSG00000253842	AP003472.2	No	Yes
ENSG00000253849	AC090539.1	Yes	No
ENSG00000253857	AC022679.1	Yes	No
ENSG00000253877	LINC01608	No	Yes
ENSG00000253917	AC226119.1	No	Yes
ENSG00000253965	AC008438.2	No	Yes
ENSG00000253974	NRG1-IT1	Yes	No
ENSG00000253978	AC026689.1	Yes	No
ENSG00000254021	AC027031.1	No	Yes
ENSG00000254031	AC022858.1	Yes	No
ENSG00000254049	NRG1-IT3	Yes	No
ENSG00000254092	AC021613.1	No	Yes
ENSG00000254101	LINC02055	No	Yes
ENSG00000254119	LINC02842	No	Yes
ENSG00000254141	AC103853.2	Yes	No
ENSG00000254202	AC015522.1	No	Yes
ENSG00000254224	AP003465.2	Yes	No
ENSG00000254230	AC037459.3	Yes	No
ENSG00000254238	AC100782.1	Yes	No
ENSG00000254251	AC103770.1	Yes	No
ENSG00000254290	AC124067.4	No	Yes
ENSG00000254295	AC008429.3	No	Yes
ENSG00000254349	MIR2052HG	No	Yes
ENSG00000254377	MIR124-2HG	No	Yes
ENSG00000254434	AP006295.1	No	Yes
ENSG00000254460	AP002815.1	Yes	No
ENSG00000254489	MPPED2-AS1	Yes	No
ENSG00000254526	AC090791.1	No	Yes
ENSG00000254532	AL358944.1	Yes	No
ENSG00000254586	AC124301.1	No	Yes
ENSG00000254630	AP001922.2	Yes	No
ENSG00000254632	AP003119.1	No	Yes
ENSG00000254670	RASSF10-DT	No	Yes
ENSG00000254687	AC009646.2	Yes	No
ENSG00000254768	AC104009.1	No	Yes
ENSG00000254790	AP000842.1	Yes	No
ENSG00000254802	AC022182.2	No	Yes
ENSG00000254919	AC090692.1	Yes	No
ENSG00000254938	AP002833.1	Yes	No
ENSG00000254968	LINC02763	No	Yes
ENSG00000254987	AP002989.1	No	Yes
ENSG00000255015	AP000755.1	No	Yes
ENSG00000255027	AP000842.2	Yes	No
ENSG00000255118	AP003306.2	Yes	No
ENSG00000255119	AP003385.3	Yes	No
ENSG00000255120	OVOL1-AS1	Yes	No
ENSG00000255132	AC090138.1	Yes	No
ENSG00000255183	LINC02711	No	Yes
ENSG00000255226	LINC02690	Yes	No
ENSG00000255334	AP000907.2	Yes	No
ENSG00000255364	SMILR	No	Yes
ENSG00000255366	AC120036.4	No	Yes
ENSG00000255371	OPCML-IT2	Yes	No
ENSG00000255406	LINC02730	No	Yes
ENSG00000255434	AP001922.6	Yes	No
ENSG00000255440	AP001085.1	No	Yes
ENSG00000255441	AC008750.2	Yes	No
ENSG00000255494	LINC00681	No	Yes
ENSG00000255498	AC068385.1	Yes	No
ENSG00000255537	AP000708.1	Yes	No
ENSG00000255542	AC090625.2	Yes	No
ENSG00000255571	MIR9-3HG	No	Yes
ENSG00000255608	AC006063.1	Yes	No
ENSG00000255618	LINC02440	No	Yes
ENSG00000255693	LINC02389	Yes	No
ENSG00000255916	AC148477.1	No	Yes
ENSG00000255931	AP003108.1	No	Yes
ENSG00000256008	AC125616.1	Yes	No
ENSG00000256040	PAPPA-AS1	Yes	No
ENSG00000256064	AC063926.1	Yes	No
ENSG00000256152	AC027290.2	Yes	No
ENSG00000256197	TSPAN9-IT1	Yes	No
ENSG00000256209	AC073578.1	No	Yes
ENSG00000256257	CACNA1C-IT2	No	Yes
ENSG00000256258	AC117500.3	No	Yes
ENSG00000256288	LINC02617	No	Yes
ENSG00000256422	LINC02552	No	Yes
ENSG00000256481	AP006333.3	Yes	No
ENSG00000256538	AC046130.3	No	Yes
ENSG00000256637	LINC01965	No	Yes
ENSG00000256824	FLRT1	Yes	No
ENSG00000256875	AC079031.2	No	Yes
ENSG00000256923	AC084819.1	No	Yes
ENSG00000256925	ADGRA1-AS1	Yes	No
ENSG00000256943	AC148477.3	Yes	No
ENSG00000257056	LINC02282	No	Yes
ENSG00000257058	AP001363.2	Yes	No
ENSG00000257165	AC079362.1	No	Yes
ENSG00000257185	LINC02293	No	Yes
ENSG00000257225	AC079601.2	Yes	No
ENSG00000257345	LINC02413	No	Yes
ENSG00000257366	AC138969.4	No	Yes
ENSG00000257391	AC126763.1	Yes	No
ENSG00000257400	AC023161.1	No	Yes
ENSG00000257470	AC007656.1	No	Yes
ENSG00000257545	AC079385.1	Yes	No
ENSG00000257588	AC025154.2	Yes	No
ENSG00000257607	AC073957.2	Yes	No
ENSG00000257657	AC079950.1	Yes	No
ENSG00000257682	AC090503.1	No	Yes
ENSG00000257711	AC079385.2	No	Yes
ENSG00000257718	CPNE8-AS1	Yes	No
ENSG00000257826	AL133304.2	No	Yes
ENSG00000257835	AC073591.1	Yes	No
ENSG00000257842	LINC02588	No	Yes
ENSG00000257870	AC027287.2	No	Yes
ENSG00000257880	AC078789.1	Yes	No
ENSG00000257894	AC027288.3	Yes	No
ENSG00000257920	LINC02409	No	Yes
ENSG00000257935	LHX5-AS1	Yes	No
ENSG00000257986	LINC02306	No	Yes
ENSG00000258038	LINC02327	No	Yes
ENSG00000258066	AC138331.1	Yes	No
ENSG00000258068	AC079600.3	Yes	No
ENSG00000258081	AL110292.1	No	Yes
ENSG00000258088	AC078820.2	No	Yes
ENSG00000258131	AC007656.2	No	Yes
ENSG00000258185	AC010196.1	Yes	No
ENSG00000258338	AC090680.1	No	Yes
ENSG00000258342	AL133304.3	No	Yes
ENSG00000258354	AC138932.3	No	Yes
ENSG00000258414	AL121790.1	No	Yes
ENSG00000258419	AC022469.1	Yes	No
ENSG00000258474	LINC02313	No	Yes
ENSG00000258520	AL359317.1	Yes	No
ENSG00000258598	AL512357.1	No	Yes
ENSG00000258631	AC110023.1	No	Yes
ENSG00000258675	LINC02308	No	Yes
ENSG00000258696	AL359233.1	Yes	No
ENSG00000258702	AL137786.1	No	Yes
ENSG00000258733	LINC02328	No	Yes
ENSG00000258743	LINC02301	No	Yes
ENSG00000258776	AL161757.4	No	Yes
ENSG00000258868	AL110505.1	No	Yes
ENSG00000258884	LINC02321	No	Yes
ENSG00000258888	AC112693.1	No	Yes
ENSG00000258913	LINC02691	No	Yes
ENSG00000258977	LINC01467	No	Yes
ENSG00000258983	AL162171.2	Yes	No
ENSG00000258998	LINC02302	No	Yes
ENSG00000259017	AL133163.3	No	Yes
ENSG00000259048	AL392023.2	Yes	No
ENSG00000259052	AL157871.6	Yes	No
ENSG00000259070	LINC00639	No	Yes
ENSG00000259126	AL161752.1	No	Yes
ENSG00000259152	AC104002.2	Yes	No
ENSG00000259200	AC068722.1	No	Yes
ENSG00000259223	AC009654.1	No	Yes
ENSG00000259290	AP001007.3	Yes	No
ENSG00000259306	AC020891.2	No	Yes
ENSG00000259359	AC012409.1	No	Yes
ENSG00000259362	AC046168.1	No	Yes
ENSG00000259370	AC103740.1	Yes	No
ENSG00000259446	AC055874.1	No	Yes
ENSG00000259459	LINC02568	Yes	No
ENSG00000259473	LINC02205	No	Yes
ENSG00000259475	AC036108.1	Yes	No
ENSG00000259485	LINC02253	No	Yes
ENSG00000259495	AC016705.2	Yes	No
ENSG00000259520	AC051619.4	Yes	No
ENSG00000259527	LINC00052	No	Yes
ENSG00000259543	AC060809.1	No	Yes
ENSG00000259553	AC140725.1	No	Yes
ENSG00000259554	AC084882.1	Yes	No
ENSG00000259649	AC027808.2	Yes	No
ENSG00000259663	AC010478.1	No	Yes
ENSG00000259690	AC107980.1	Yes	No
ENSG00000259740	AC009558.2	Yes	No
ENSG00000259761	AC078905.1	No	Yes
ENSG00000259762	AC021739.5	No	Yes
ENSG00000259774	AC243562.3	No	Yes
ENSG00000259788	AL596325.1	No	Yes
ENSG00000259834	AL365361.1	No	Yes
ENSG00000259905	PWRN1	Yes	No
ENSG00000259925	AC130456.2	No	Yes
ENSG00000259937	AC023158.1	Yes	No
ENSG00000259964	THSD4-AS1	Yes	No
ENSG00000259974	LINC00261	No	Yes
ENSG00000260015	AC010547.2	Yes	No
ENSG00000260030	AC076968.1	No	Yes
ENSG00000260057	LINC01571	No	Yes
ENSG00000260070	AC006960.4	No	Yes
ENSG00000260071	AC012178.1	No	Yes
ENSG00000260111	AC012184.1	Yes	No
ENSG00000260176	AC141586.2	No	Yes
ENSG00000260186	LINC02137	No	Yes
ENSG00000260232	PWRN4	No	Yes
ENSG00000260271	AL132996.1	Yes	No
ENSG00000260337	AC091544.4	No	Yes
ENSG00000260385	AL356961.1	No	Yes
ENSG00000260391	AC022336.2	Yes	No
ENSG00000260412	AL353746.1	Yes	No
ENSG00000260418	AL023284.4	No	Yes
ENSG00000260422	Z97205.2	No	Yes
ENSG00000260450	LINC02134	No	Yes
ENSG00000260461	AL133355.1	No	Yes
ENSG00000260468	LINC01290	No	Yes
ENSG00000260469	INSYN1-AS1	Yes	No
ENSG00000260572	AC069224.2	No	Yes
ENSG00000260577	AC126773.4	Yes	No
ENSG00000260579	AC024270.3	Yes	No
ENSG00000260593	AC009097.2	Yes	No
ENSG00000260600	AC092125.1	Yes	No
ENSG00000260633	AC010207.1	No	Yes
ENSG00000260634	AC012508.2	No	Yes
ENSG00000260701	AC025284.1	Yes	No
ENSG00000260711	AL121839.2	Yes	No
ENSG00000260838	AC022893.2	No	Yes
ENSG00000260878	AC104072.1	Yes	No
ENSG00000260886	TAT-AS1	Yes	No
ENSG00000260907	AC015818.2	No	Yes
ENSG00000260951	AC005100.1	No	Yes
ENSG00000260978	AC126407.1	Yes	No
ENSG00000260990	Z94057.1	Yes	No
ENSG00000261120	AL133299.1	No	Yes
ENSG00000261156	LINC01989	Yes	No
ENSG00000261202	Z83847.1	Yes	No
ENSG00000261268	AC112236.1	Yes	No
ENSG00000261292	AC110491.1	Yes	No
ENSG00000261340	LINC01616	No	Yes
ENSG00000261409	AL035425.4	No	Yes
ENSG00000261426	AC144833.1	Yes	No
ENSG00000261439	AC079411.1	No	Yes
ENSG00000261462	AC004023.1	No	Yes
ENSG00000261478	AC013391.3	No	Yes
ENSG00000261520	DLGAP1-AS5	Yes	No
ENSG00000261610	AP000265.1	No	Yes
ENSG00000261617	LINC02177	No	Yes
ENSG00000261728	AL138690.1	No	Yes
ENSG00000261729	AL133383.3	No	Yes
ENSG00000261742	LINC00922	No	Yes
ENSG00000261754	AC008555.1	No	Yes
ENSG00000261797	AC073878.2	No	Yes
ENSG00000261863	LINC01996	No	Yes
ENSG00000262061	AC129507.1	Yes	No
ENSG00000262223	AC110285.1	No	Yes
ENSG00000262267	U95743.1	No	Yes
ENSG00000262294	AC129507.2	Yes	No
ENSG00000262312	AC004494.1	Yes	No
ENSG00000262624	AC113189.1	Yes	No
ENSG00000262686	GLIS2-AS1	Yes	No
ENSG00000262801	U91319.1	No	Yes
ENSG00000262920	AC129507.4	Yes	No
ENSG00000262921	AC118754.2	No	Yes
ENSG00000263167	AC115099.1	Yes	No
ENSG00000263278	AC233701.1	Yes	No
ENSG00000263508	AC015908.2	No	Yes
ENSG00000263707	AC005277.1	Yes	No
ENSG00000263720	AC023394.2	Yes	No
ENSG00000263765	AC090371.2	Yes	No
ENSG00000263938	AC100832.2	Yes	No
ENSG00000263958	AC091138.1	Yes	No
ENSG00000264015	AC124254.2	No	Yes
ENSG00000264023	AC068418.1	No	Yes
ENSG00000264026	LINC02003	No	Yes
ENSG00000264083	AC005899.2	No	Yes
ENSG00000264449	AP001021.1	Yes	No
ENSG00000264589	MAPT-AS1	Yes	No
ENSG00000264754	AC110921.2	Yes	No
ENSG00000264860	AC097641.1	Yes	No
ENSG00000264954	PRR29-AS1	Yes	No
ENSG00000265091	AP001496.2	No	Yes
ENSG00000265174	AP005202.1	No	Yes
ENSG00000265179	AP000894.2	Yes	No
ENSG00000265246	AC129926.1	No	Yes
ENSG00000265374	LINC01908	No	Yes
ENSG00000265579	AC023301.1	Yes	No
ENSG00000265752	AC010754.1	No	Yes
ENSG00000265775	AC004147.5	Yes	No
ENSG00000265984	AC022809.1	Yes	No
ENSG00000266248	AC011474.2	No	Yes
ENSG00000266311	AC007952.8	No	Yes
ENSG00000266335	AC016383.1	No	Yes
ENSG00000266521	AC021549.2	No	Yes
ENSG00000266578	AP001025.1	No	Yes
ENSG00000266928	AC020905.1	No	Yes
ENSG00000266947	AC022916.2	No	Yes
ENSG00000266968	AC023421.1	Yes	No
ENSG00000267030	AC011498.2	Yes	No
ENSG00000267051	AP005229.1	No	Yes
ENSG00000267082	AC011472.1	Yes	No
ENSG00000267196	AC091044.1	Yes	No
ENSG00000267223	AC005597.1	Yes	No
ENSG00000267325	LINC01415	No	Yes
ENSG00000267429	AC006116.7	Yes	No
ENSG00000267440	LINC02594	No	Yes
ENSG00000267521	AC016168.1	No	Yes
ENSG00000267568	AC016168.2	Yes	No
ENSG00000267731	AC005332.2	No	Yes
ENSG00000267784	AC010680.1	Yes	No
ENSG00000267786	AF038458.3	No	Yes
ENSG00000267943	AC010328.1	No	Yes
ENSG00000268170	AC073342.2	Yes	No
ENSG00000268231	AC008743.1	Yes	No
ENSG00000268307	LINC02560	No	Yes
ENSG00000268316	AC006272.1	Yes	No
ENSG00000268388	FENDRR	No	Yes
ENSG00000268658	LINC00664	Yes	No
ENSG00000268751	SCGB1B2P	Yes	No
ENSG00000269110	AC010636.2	Yes	No
ENSG00000269745	AC006262.3	Yes	No
ENSG00000269793	ZIM2-AS1	Yes	No
ENSG00000269834	ZNF528-AS1	No	Yes
ENSG00000269867	AC010326.4	Yes	No
ENSG00000269883	AC007375.3	Yes	No
ENSG00000269911	FAM226B	Yes	No
ENSG00000269935	AC092720.2	Yes	No
ENSG00000269978	AL359881.1	Yes	No
ENSG00000269993	KC877982.1	No	Yes
ENSG00000270035	AL359881.2	Yes	No
ENSG00000270068	AC125494.3	No	Yes
ENSG00000270087	AC010997.3	Yes	No
ENSG00000270111	CELF2-DT	No	Yes
ENSG00000270171	AL359881.3	Yes	No
ENSG00000270462	AC005034.3	Yes	No
ENSG00000270829	AC015849.2	No	Yes
ENSG00000270933	AC010719.1	No	Yes
ENSG00000270988	AC019257.2	Yes	No
ENSG00000271086	NAMA	Yes	No
ENSG00000271148	AC023762.1	No	Yes
ENSG00000271167	LINC01109	No	Yes
ENSG00000271239	AC007423.1	No	Yes
ENSG00000271384	AL161729.3	Yes	No
ENSG00000271392	AC006237.1	Yes	No
ENSG00000271474	AC106881.1	Yes	No
ENSG00000271538	LINC02427	No	Yes
ENSG00000271714	AC010501.2	Yes	No
ENSG00000271755	AL031118.1	No	Yes
ENSG00000271830	AC012213.4	Yes	No
ENSG00000271860	AL589740.1	No	Yes
ENSG00000271892	AC026790.2	Yes	No
ENSG00000271894	AC007744.1	Yes	No
ENSG00000271904	AC091826.3	No	Yes
ENSG00000271938	AC103724.4	No	Yes
ENSG00000271945	AL355612.1	No	Yes
ENSG00000272002	AC010904.2	No	Yes
ENSG00000272021	AC008592.5	No	Yes
ENSG00000272071	AC122710.2	No	Yes
ENSG00000272139	AC113349.2	Yes	No
ENSG00000272157	AC107373.2	Yes	No
ENSG00000272161	AL589739.1	Yes	No
ENSG00000272428	AL450270.1	No	Yes
ENSG00000272431	AC104117.5	Yes	No
ENSG00000272457	AC113194.1	Yes	No
ENSG00000272479	AC010857.1	No	Yes
ENSG00000272505	AC104964.4	Yes	No
ENSG00000272512	AL645608.7	No	Yes
ENSG00000272515	AL355578.1	No	Yes
ENSG00000272549	LINC02538	No	Yes
ENSG00000272566	AF250324.1	No	Yes
ENSG00000272625	AP000919.4	Yes	No
ENSG00000272679	AL355987.2	Yes	No
ENSG00000272763	AC103702.2	No	Yes
ENSG00000272769	AC097532.2	No	Yes
ENSG00000272795	AC126283.1	Yes	No
ENSG00000272797	AC092954.1	No	Yes
ENSG00000272832	AC022296.4	No	Yes
ENSG00000272855	AC104458.1	No	Yes
ENSG00000272880	AL161734.1	No	Yes
ENSG00000272915	AC018635.2	No	Yes
ENSG00000272927	AC107464.3	Yes	No
ENSG00000273032	DGCR9	Yes	No
ENSG00000273063	AC007250.1	Yes	No
ENSG00000273082	Z73429.1	Yes	No
ENSG00000273106	AC019129.2	Yes	No
ENSG00000273119	AP005229.2	No	Yes
ENSG00000273124	AL365434.2	No	Yes
ENSG00000273125	LINC01990	No	Yes
ENSG00000273153	AC067747.1	Yes	No
ENSG00000273164	DGCR10	No	Yes
ENSG00000273177	AC092954.2	No	Yes
ENSG00000273214	AL031587.4	No	Yes
ENSG00000273287	AL008718.2	No	Yes
ENSG00000273293	AC093458.1	Yes	No
ENSG00000273301	AC016717.2	No	Yes
ENSG00000273328	AC099329.2	Yes	No
ENSG00000273342	AP000553.3	No	Yes
ENSG00000273348	AC027449.1	No	Yes
ENSG00000273381	AL158071.5	No	Yes
ENSG00000273394	AC128687.2	Yes	No
ENSG00000273407	AC069294.1	Yes	No
ENSG00000273481	AL391069.3	No	Yes
ENSG00000273492	AP000229.1	Yes	No
ENSG00000273553	AC016597.3	Yes	No
ENSG00000273760	AC245041.1	No	Yes
ENSG00000273853	AC023158.2	Yes	No
ENSG00000273906	AC011297.1	Yes	No
ENSG00000273971	AC009163.6	No	Yes
ENSG00000274002	AL135999.3	Yes	No
ENSG00000274312	AC015722.2	No	Yes
ENSG00000274682	AC015540.1	Yes	No
ENSG00000274698	AC099521.2	No	Yes
ENSG00000274718	AL136964.1	No	Yes
ENSG00000274834	AC010333.3	No	Yes
ENSG00000274956	NKAIN3-IT1	No	Yes
ENSG00000274996	AC006449.1	Yes	No
ENSG00000275005	AL354950.1	Yes	No
ENSG00000275286	AC025253.1	No	Yes
ENSG00000275327	AL354950.2	Yes	No
ENSG00000275343	AC010999.1	Yes	No
ENSG00000275620	AL121827.2	Yes	No
ENSG00000275630	AC004816.2	No	Yes
ENSG00000275812	AL121829.2	Yes	No
ENSG00000275830	AL390755.1	No	Yes
ENSG00000275995	AC109809.1	No	Yes
ENSG00000276101	AC027601.4	Yes	No
ENSG00000276110	AC242988.1	Yes	No
ENSG00000276251	AC007786.2	No	Yes
ENSG00000276422	AL590491.2	No	Yes
ENSG00000276772	AC025271.4	No	Yes
ENSG00000276786	BX640515.1	Yes	No
ENSG00000276850	AC245041.2	Yes	No
ENSG00000277010	AC120498.10	No	Yes
ENSG00000277200	AC005696.4	Yes	No
ENSG00000277235	AL035420.3	No	Yes
ENSG00000277268	LHX1-DT	No	Yes
ENSG00000277310	AC090246.1	Yes	No
ENSG00000277351	AC013553.3	Yes	No
ENSG00000277373	AL132765.2	Yes	No
ENSG00000277425	AL121890.4	No	Yes
ENSG00000277631	PGM5P3-AS1	Yes	No
ENSG00000277688	AC243585.2	Yes	No
ENSG00000277930	AC010722.1	No	Yes
ENSG00000278012	AL031658.2	Yes	No
ENSG00000278052	AC104985.2	No	Yes
ENSG00000278254	AC004852.2	No	Yes
ENSG00000278370	AC021422.2	No	Yes
ENSG00000278431	AC243547.2	Yes	No
ENSG00000278532	AC026585.1	No	Yes
ENSG00000278621	AC037198.2	Yes	No
ENSG00000278703	AC100847.1	No	Yes
ENSG00000278840	AC009878.1	Yes	No
ENSG00000278910	BANCR	No	Yes
ENSG00000278921	EPB41L4A-DT	No	Yes
ENSG00000278925	AC005753.1	No	Yes
ENSG00000279028	AC010223.1	Yes	No
ENSG00000279607	AL358613.2	No	Yes
ENSG00000279685	MAPT-IT1	Yes	No
ENSG00000279750	AC239585.2	No	Yes
ENSG00000279847	C8orf87	No	Yes
ENSG00000279949	AC022784.6	No	Yes
ENSG00000280118	AC090983.1	Yes	No
ENSG00000280336	AC244517.12	No	Yes
ENSG00000280485	AL358154.1	Yes	No
ENSG00000280650	KCNIP4-IT1	Yes	No
ENSG00000280660	AL157396.1	Yes	No
ENSG00000280707	HPAT5	No	Yes
ENSG00000280780	JAKMIP2-AS1	Yes	No
ENSG00000280870	AC233296.1	No	Yes
ENSG00000280953	LINC01163	No	Yes
ENSG00000280989	LINC00581	Yes	No
ENSG00000281327	LINC01338	No	Yes
ENSG00000281491	DNAJB5-DT	Yes	No
ENSG00000281756	C2-AS1	Yes	No
ENSG00000281832	LINC00602	Yes	No
ENSG00000281880	PAUPAR	Yes	No
ENSG00000281904	AC233263.6	No	Yes
ENSG00000281920	AC007389.5	No	Yes
ENSG00000282033	AC074387.1	No	Yes
ENSG00000282381	AC104073.4	No	Yes
ENSG00000282591	FAM138F	No	Yes
ENSG00000282740	AL021920.3	Yes	No
ENSG00000282860	AC084035.1	Yes	No
ENSG00000282863	AC012560.2	No	Yes
ENSG00000282943	AC004784.1	Yes	No
ENSG00000283003	AC007221.1	No	Yes
ENSG00000283183	AC116565.1	No	Yes
ENSG00000283235	AC139493.2	Yes	No
ENSG00000283265	AL356234.3	No	Yes
ENSG00000283383	AC108477.1	No	Yes
ENSG00000283503	LINC01902	No	Yes
ENSG00000283504	AC006974.1	No	Yes
ENSG00000283638	AC002407.2	No	Yes
ENSG00000283646	LINC02009	No	Yes
ENSG00000283648	AC006974.2	No	Yes
ENSG00000283692	Z96074.1	Yes	No
ENSG00000283982	AL445623.2	No	Yes
ENSG00000284116	AL772307.1	No	Yes
ENSG00000284604	AC073869.7	Yes	No
ENSG00000284606	AC105233.5	No	Yes
ENSG00000284664	AL161756.3	No	Yes
ENSG00000284700	AL049637.1	No	Yes
ENSG00000284837	AC007846.1	Yes	No
ENSG00000284876	AC015908.6	Yes	No
ENSG00000285367	AC087564.1	Yes	No
ENSG00000285550	AC110014.1	No	Yes
ENSG00000285570	AL590666.4	Yes	No
ENSG00000285597	AC051619.10	No	Yes
ENSG00000285614	AC026100.1	No	Yes
ENSG00000285671	AL139405.2	Yes	No
ENSG00000285673	AC007092.1	No	Yes
ENSG00000285681	AC091576.1	Yes	No
ENSG00000285778	AL591463.1	No	Yes
ENSG00000285780	AC109129.1	Yes	No
ENSG00000285835	AP000676.5	No	Yes
ENSG00000285846	AL358613.3	Yes	No
ENSG00000285853	AL137802.3	No	Yes
ENSG00000285871	AL359844.1	No	Yes
ENSG00000285873	AL445253.1	Yes	No
ENSG00000285886	AC211476.12	No	Yes
ENSG00000285934	AC091074.2	No	Yes
ENSG00000285940	AC009899.1	Yes	No
ENSG00000285952	AC020663.5	Yes	No
ENSG00000285966	AC007686.4	No	Yes
ENSG00000286042	LCAL1	No	Yes
ENSG00000286060	AL365256.1	Yes	No
ENSG00000286123	AL049828.2	No	Yes
ENSG00000286125	AC006115.2	Yes	No
ENSG00000286180	AC073140.3	No	Yes
ENSG00000286191	AL158195.1	No	Yes
ENSG00000286273	AC078816.1	Yes	No
ENSG00000286277	AL009177.1	No	Yes
ENSG00000286282	AC021733.4	Yes	No
ENSG00000286283	AC016383.3	No	Yes
ENSG00000286291	AC004047.1	No	Yes
ENSG00000286318	AC096576.6	Yes	No
ENSG00000286363	AC087427.1	Yes	No
ENSG00000286391	AL592078.2	Yes	No
ENSG00000286398	AL360013.3	No	Yes
ENSG00000286405	AL132799.1	No	Yes
ENSG00000286443	AC091178.2	Yes	No
ENSG00000286447	AC109782.1	Yes	No
ENSG00000286451	AL499602.1	No	Yes
ENSG00000286458	AC083870.1	Yes	No
ENSG00000286474	AL355672.1	No	Yes
ENSG00000286480	AC009501.3	Yes	No
ENSG00000286496	AL359764.1	Yes	No
ENSG00000286543	AC138409.3	No	Yes
ENSG00000286544	AL359502.2	No	Yes
ENSG00000286586	AC084018.4	Yes	No
ENSG00000286671	AC025253.2	No	Yes
ENSG00000286675	AC068700.2	Yes	No
ENSG00000286679	AC073225.1	No	Yes
ENSG00000286703	AC005682.2	No	Yes
ENSG00000286736	AC005753.2	No	Yes
ENSG00000286743	AC127540.2	No	Yes
ENSG00000286747	AL627095.2	No	Yes
ENSG00000286749	AC008571.2	Yes	No
ENSG00000286758	AL445438.1	No	Yes
ENSG00000286773	AL353593.3	Yes	No
ENSG00000286794	Z70719.1	Yes	No
ENSG00000286799	AC124066.1	Yes	No
ENSG00000286804	AC025871.3	Yes	No
ENSG00000286824	AL353704.2	No	Yes
ENSG00000286830	AC105052.5	No	Yes
ENSG00000286835	AL133477.2	Yes	No
ENSG00000286838	AL356379.2	No	Yes
ENSG00000286850	AL358232.2	No	Yes
ENSG00000286891	AC080132.1	No	Yes
ENSG00000286895	AC092745.5	No	Yes
ENSG00000286932	AC013716.1	Yes	No
ENSG00000286957	AC079776.5	No	Yes
ENSG00000286961	AC091938.1	Yes	No
ENSG00000286971	AC012508.3	No	Yes
ENSG00000286980	AC020584.1	No	Yes
ENSG00000286985	AC022239.2	No	Yes
ENSG00000287021	AC097462.3	Yes	No
ENSG00000287025	AC079117.1	Yes	No
ENSG00000287031	AC093307.1	No	Yes
ENSG00000287038	AL162388.2	Yes	No
ENSG00000287043	AL392083.2	Yes	No
ENSG00000287046	AC092810.4	No	Yes
ENSG00000287056	AL606970.5	No	Yes
ENSG00000287063	AL356489.3	No	Yes
ENSG00000287103	AL512638.3	No	Yes
ENSG00000287117	AC105916.2	No	Yes
ENSG00000287120	AL138773.1	No	Yes
ENSG00000287133	AC007279.2	Yes	No
ENSG00000287142	AL355053.1	Yes	No
ENSG00000287191	AC055807.1	Yes	No
ENSG00000287215	AC231759.2	No	Yes
ENSG00000287219	AL021707.9	No	Yes
ENSG00000287225	Z84468.2	No	Yes
ENSG00000287236	Z73420.2	No	Yes
ENSG00000287243	AC005908.3	Yes	No
ENSG00000287275	AC011451.4	No	Yes
ENSG00000287279	AL121932.2	No	Yes
ENSG00000287289	AP000428.2	No	Yes
ENSG00000287291	AC068286.2	No	Yes
ENSG00000287325	AC138647.2	Yes	No
ENSG00000287337	AC005962.2	Yes	No
ENSG00000287358	AL096706.1	Yes	No
ENSG00000287373	AL122014.1	Yes	No
ENSG00000287402	AL158167.1	No	Yes
ENSG00000287406	AC098656.1	No	Yes
ENSG00000287412	AP001591.1	Yes	No
ENSG00000287419	AL121929.4	Yes	No
ENSG00000287420	AL590068.4	No	Yes
ENSG00000287446	AC007731.6	No	Yes
ENSG00000287484	AC068580.5	No	Yes
ENSG00000287493	AC069503.5	No	Yes
ENSG00000287522	AC138420.1	No	Yes
ENSG00000287527	AC005753.3	No	Yes
ENSG00000287550	AL450345.2	No	Yes
ENSG00000287556	AP003973.4	No	Yes
ENSG00000287575	AL390755.3	No	Yes
ENSG00000287578	AL034348.1	Yes	No
ENSG00000287587	AL158216.1	No	Yes
ENSG00000287594	AL356123.2	No	Yes
ENSG00000287630	AC011370.1	Yes	No
ENSG00000287636	AC005229.5	Yes	No
ENSG00000287657	AC068228.4	No	Yes
ENSG00000287683	AL591519.1	Yes	No
ENSG00000287707	AC115284.4	No	Yes
ENSG00000287717	AC133637.2	No	Yes
ENSG00000287729	AF241728.2	No	Yes
ENSG00000287731	AL035603.1	No	Yes
ENSG00000287745	AL359380.1	Yes	No
ENSG00000287750	AL353572.4	No	Yes
ENSG00000287760	AC099521.4	No	Yes
ENSG00000287783	AC020930.1	No	Yes
ENSG00000287796	AC016925.3	No	Yes
ENSG00000287843	AL161628.1	No	Yes
ENSG00000287844	AC018953.2	No	Yes
ENSG00000287862	AC114971.1	No	Yes
ENSG00000287876	AL512452.1	No	Yes
ENSG00000287891	Z85996.3	No	Yes
ENSG00000287900	AC061961.1	Yes	No
ENSG00000287903	AL359852.2	No	Yes
ENSG00000287905	AC136431.2	No	Yes
ENSG00000287915	AC037433.1	No	Yes
ENSG00000287941	AC021055.1	No	Yes
ENSG00000287968	AC093606.1	No	Yes
ENSG00000287969	AL355474.1	Yes	No
ENSG00000287975	AC113143.3	No	Yes
ENSG00000287987	AL390839.2	No	Yes
ENSG00000287996	AL359208.1	No	Yes
ENSG00000288016	AL162493.1	No	Yes
ENSG00000288021	AL450338.2	No	Yes
ENSG00000288037	AL118511.4	No	Yes
ENSG00000288060	AL355338.1	No	Yes
ENSG00000288084	AL590608.1	No	Yes
ENSG00000288085	AL356094.2	No	Yes
ENSG00000288088	AL606923.2	No	Yes
ENSG00000288091	AC062022.2	Yes	No
ENSG00000288092	AC026108.2	No	Yes
ENSG00000288172	AL356419.1	No	Yes
ENSG00000288253	AC010332.3	Yes	No
ENSG00000288459	AL512357.2	No	Yes
ENSG00000288543	AL035409.2	No	Yes
ENSG00000288544	Z82248.1	No	Yes
ENSG00000288548	AL035653.1	No	Yes
ENSG00000288557	AC080097.2	No	Yes
ENSG00000288575	AL159996.1	No	Yes
ENSG00000288581	AL137139.3	No	Yes
ENSG00000288582	AC114778.2	Yes	No
ENSG00000288584	Z97205.3	No	Yes
ENSG00000288587	AL645933.5	Yes	No

### Sheet: Supplemental Table 3
Supplemental Table 3: Genetic location of iPSC-derived astrocyte specific lncRNAs
ENSEMBL ID	Gene Name	Genic	Intergenic
ENSG00000136275	C7orf69	Yes	No
ENSG00000146666	LINC00525	Yes	No
ENSG00000151303	AL136982.1	Yes	No
ENSG00000164385	LINC01600	No	Yes
ENSG00000175746	C15orf54	No	Yes
ENSG00000175779	LINC02694	No	Yes
ENSG00000175967	FO393415.1	No	Yes
ENSG00000178734	LMO7DN	No	Yes
ENSG00000179136	LINC00670	No	Yes
ENSG00000179219	LINC00311	Yes	No
ENSG00000179428	IL6-AS1	Yes	No
ENSG00000185168	LINC00482	No	Yes
ENSG00000187013	C17orf82	No	Yes
ENSG00000197585	AC068051.1	Yes	No
ENSG00000203307	FAM78B-AS1	Yes	No
ENSG00000203434	AL353740.1	No	Yes
ENSG00000204661	C5orf60	Yes	No
ENSG00000205106	LINC02716	No	Yes
ENSG00000205293	LINC01602	No	Yes
ENSG00000205488	CALML3-AS1	Yes	No
ENSG00000206129	AC006305.2	No	Yes
ENSG00000214691	LINC01913	No	Yes
ENSG00000214894	LINC00243	No	Yes
ENSG00000215533	LINC00189	Yes	No
ENSG00000222022	AC112721.1	No	Yes
ENSG00000222032	AC112721.2	No	Yes
ENSG00000223485	LINC01615	No	Yes
ENSG00000223563	AP001599.1	Yes	No
ENSG00000223617	LINC00370	No	Yes
ENSG00000223714	LINC02601	No	Yes
ENSG00000223770	CACNA2D1-AS1	Yes	No
ENSG00000223784	LINP1	No	Yes
ENSG00000223786	AL357507.1	No	Yes
ENSG00000223795	AL669970.1	No	Yes
ENSG00000223811	AL589684.1	No	Yes
ENSG00000223826	LINC01870	Yes	No
ENSG00000223941	LINC01014	Yes	No
ENSG00000223949	ROR1-AS1	Yes	No
ENSG00000224017	LINC01449	No	Yes
ENSG00000224048	LINC02612	No	Yes
ENSG00000224127	AC099786.1	Yes	No
ENSG00000224132	AC112715.1	No	Yes
ENSG00000224174	AL137802.1	No	Yes
ENSG00000224228	AL031599.1	No	Yes
ENSG00000224387	AL139246.1	Yes	No
ENSG00000224409	AC114489.2	No	Yes
ENSG00000224445	LINC01708	No	Yes
ENSG00000224649	AF124730.2	Yes	No
ENSG00000224658	AL513164.1	Yes	No
ENSG00000224750	AL391704.1	No	Yes
ENSG00000224893	LINC02840	Yes	No
ENSG00000224899	LINC02830	No	Yes
ENSG00000224933	LINC01034	No	Yes
ENSG00000224939	LINC00184	Yes	No
ENSG00000224972	AL513412.1	Yes	No
ENSG00000224992	AL445645.1	Yes	No
ENSG00000225092	AL355336.2	Yes	No
ENSG00000225107	AC092484.1	No	Yes
ENSG00000225166	AC012462.1	No	Yes
ENSG00000225269	LINC00705	No	Yes
ENSG00000225329	LHFPL3-AS2	No	Yes
ENSG00000225546	LINC02476	No	Yes
ENSG00000225555	AP000320.1	Yes	No
ENSG00000225643	AL606491.1	No	Yes
ENSG00000225756	DBH-AS1	Yes	No
ENSG00000225867	AL022315.1	No	Yes
ENSG00000226409	AL450332.1	No	Yes
ENSG00000226440	LAMA4-AS1	Yes	No
ENSG00000226808	LINC00840	No	Yes
ENSG00000226859	LINC02051	No	Yes
ENSG00000226919	AL365184.1	Yes	No
ENSG00000226935	LINC00161	No	Yes
ENSG00000227045	AL589765.1	Yes	No
ENSG00000227071	FOCAD-AS1	Yes	No
ENSG00000227078	LINC02094	No	Yes
ENSG00000227218	AL157935.2	Yes	No
ENSG00000227260	LINC01985	No	Yes
ENSG00000227308	LINC02832	No	Yes
ENSG00000227438	AP001471.1	No	Yes
ENSG00000227482	AL157702.2	No	Yes
ENSG00000227517	LINC01483	No	Yes
ENSG00000227634	LINC01714	No	Yes
ENSG00000227681	AL033504.1	Yes	No
ENSG00000227764	LINC01693	No	Yes
ENSG00000227912	AL441943.2	No	Yes
ENSG00000227964	LINC01429	No	Yes
ENSG00000228176	AC092265.1	No	Yes
ENSG00000228216	AL355607.1	No	Yes
ENSG00000228372	SMIM10L2B-AS1	Yes	No
ENSG00000228459	LINC01546	No	Yes
ENSG00000228527	AC016396.1	No	Yes
ENSG00000228561	AC026355.2	No	Yes
ENSG00000228613	AC141930.1	Yes	No
ENSG00000228618	AC012462.2	No	Yes
ENSG00000228636	LINC02663	No	Yes
ENSG00000228639	ROCR	No	Yes
ENSG00000228714	AL691420.1	No	Yes
ENSG00000228742	LINC02577	No	Yes
ENSG00000228772	AL033539.1	No	Yes
ENSG00000228839	PIK3IP1-AS1	Yes	No
ENSG00000228923	AP000355.1	Yes	No
ENSG00000229108	LINC02587	No	Yes
ENSG00000229116	AL137026.1	No	Yes
ENSG00000229291	LINC02768	No	Yes
ENSG00000229352	AC007563.1	No	Yes
ENSG00000229528	AC119677.1	No	Yes
ENSG00000229720	AL109924.1	No	Yes
ENSG00000229750	AC096649.2	Yes	No
ENSG00000229771	AL035665.1	No	Yes
ENSG00000229774	AC018866.2	No	Yes
ENSG00000229869	AL359878.2	No	Yes
ENSG00000230013	CT70	No	Yes
ENSG00000230390	LINC01048	No	Yes
ENSG00000230393	AC092667.1	Yes	No
ENSG00000230402	LINC01349	No	Yes
ENSG00000230506	AL354824.1	No	Yes
ENSG00000230647	AC022816.1	No	Yes
ENSG00000230899	MAGEA8-AS1	Yes	No
ENSG00000230918	DPP4-DT	Yes	No
ENSG00000231210	LINC01510	Yes	No
ENSG00000231231	LINC01423	No	Yes
ENSG00000231298	MANCR	No	Yes
ENSG00000231496	AL136369.2	Yes	No
ENSG00000231574	LINC02015	No	Yes
ENSG00000231648	LINC01698	No	Yes
ENSG00000231652	AL590428.1	Yes	No
ENSG00000231877	AL359551.1	No	Yes
ENSG00000232023	LINC01807	No	Yes
ENSG00000232079	LINC01697	No	Yes
ENSG00000232316	LINC02518	No	Yes
ENSG00000232328	AC084030.1	No	Yes
ENSG00000232359	AC104777.1	No	Yes
ENSG00000232530	LIF-AS1	Yes	No
ENSG00000232679	LINC01705	No	Yes
ENSG00000232937	AL589765.2	Yes	No
ENSG00000233085	BX322234.2	No	Yes
ENSG00000233096	AC099541.1	No	Yes
ENSG00000233354	LINC00028	No	Yes
ENSG00000233397	AC008063.1	No	Yes
ENSG00000233532	LINC00460	No	Yes
ENSG00000233581	AC069155.1	Yes	No
ENSG00000233611	AC019068.1	Yes	No
ENSG00000233852	AC005304.1	No	Yes
ENSG00000233978	LINC02590	No	Yes
ENSG00000233981	AL022396.1	No	Yes
ENSG00000234155	LINC02535	No	Yes
ENSG00000234235	BOK-AS1	Yes	No
ENSG00000234520	AC018464.1	No	Yes
ENSG00000234577	SYNE1-AS1	Yes	No
ENSG00000234663	LINC01934	No	Yes
ENSG00000234698	AL161937.1	No	Yes
ENSG00000234754	LINC02817	No	Yes
ENSG00000234767	LINC01052	No	Yes
ENSG00000234810	AL603840.1	No	Yes
ENSG00000235033	DAAM2-AS1	Yes	No
ENSG00000235410	AL157896.1	Yes	No
ENSG00000235532	LINC00402	No	Yes
ENSG00000235885	LINC01828	No	Yes
ENSG00000236013	AL357146.1	No	Yes
ENSG00000236212	AC009262.1	No	Yes
ENSG00000236213	AC006369.1	Yes	No
ENSG00000236242	MYO16-AS1	Yes	No
ENSG00000236305	SLC12A9-AS1	Yes	No
ENSG00000236347	AL513123.1	No	Yes
ENSG00000236452	AC123023.1	No	Yes
ENSG00000236453	AC003092.1	No	Yes
ENSG00000236466	AL035670.1	Yes	No
ENSG00000236676	AC117944.1	Yes	No
ENSG00000236780	LINC01829	Yes	No
ENSG00000236921	AL157937.1	No	Yes
ENSG00000236938	AC003092.2	No	Yes
ENSG00000236968	AL451164.1	No	Yes
ENSG00000237070	AC005550.2	Yes	No
ENSG00000237153	AL162725.2	No	Yes
ENSG00000237181	AC147651.4	Yes	No
ENSG00000237220	AC104777.2	No	Yes
ENSG00000237423	LINC01522	No	Yes
ENSG00000237523	LINC00857	No	Yes
ENSG00000237585	LINC00407	No	Yes
ENSG00000237685	AL139039.3	Yes	No
ENSG00000237787	C3orf79	No	Yes
ENSG00000237813	AC002066.1	Yes	No
ENSG00000237870	AC073130.1	No	Yes
ENSG00000237914	SIRPG-AS1	Yes	No
ENSG00000237919	LRRC7-AS1	Yes	No
ENSG00000237994	AC003659.1	Yes	No
ENSG00000238117	AP000844.2	Yes	No
ENSG00000238120	LINC01589	No	Yes
ENSG00000238212	LINC02096	No	Yes
ENSG00000238262	NTM-IT	Yes	No
ENSG00000238280	AC067751.1	Yes	No
ENSG00000238290	AL034417.3	No	Yes
ENSG00000239322	ATP6V1B1-AS1	Yes	No
ENSG00000239628	AC073288.1	No	Yes
ENSG00000239739	AC026316.2	Yes	No
ENSG00000240006	LINC02004	No	Yes
ENSG00000240440	AC007879.4	No	Yes
ENSG00000240687	AC082651.1	No	Yes
ENSG00000240708	LINC02030	No	Yes
ENSG00000240922	LSAMP-AS1	Yes	No
ENSG00000241151	LINC02066	No	Yes
ENSG00000241211	IQCJ-SCHIP1-AS1	Yes	No
ENSG00000241593	AC099542.1	No	Yes
ENSG00000243089	AC107029.1	Yes	No
ENSG00000243220	AC006159.2	No	Yes
ENSG00000243321	LINC01998	No	Yes
ENSG00000243550	LINC01214	Yes	No
ENSG00000243953	AC073359.1	No	Yes
ENSG00000244137	AL512328.1	Yes	No
ENSG00000244619	AC243547.1	Yes	No
ENSG00000246016	LINC01513	No	Yes
ENSG00000246640	PICART1	Yes	No
ENSG00000246777	AC044802.1	Yes	No
ENSG00000248202	LINC02234	No	Yes
ENSG00000248370	LINC02434	No	Yes
ENSG00000248572	EGFLAM-AS2	Yes	No
ENSG00000248587	GDNF-AS1	Yes	No
ENSG00000248636	AC002070.1	Yes	No
ENSG00000248749	AC104063.1	No	Yes
ENSG00000248802	AC078850.2	No	Yes
ENSG00000248869	LINC02511	No	Yes
ENSG00000248884	AC010280.2	No	Yes
ENSG00000248964	AC131254.1	No	Yes
ENSG00000248990	LINC02758	No	Yes
ENSG00000249021	AC008549.2	No	Yes
ENSG00000249341	AC124017.1	Yes	No
ENSG00000249406	AC015909.1	Yes	No
ENSG00000249491	EGFLAM-AS1	Yes	No
ENSG00000249588	AC010280.3	No	Yes
ENSG00000249628	LINC00942	No	Yes
ENSG00000249710	AP001961.1	Yes	No
ENSG00000249722	AC025752.1	No	Yes
ENSG00000249731	AC126768.2	No	Yes
ENSG00000249882	LINC02501	No	Yes
ENSG00000249945	AC131094.1	No	Yes
ENSG00000250126	AC116563.1	No	Yes
ENSG00000250192	AC105390.1	No	Yes
ENSG00000250198	LINC02199	No	Yes
ENSG00000250406	AC109811.1	Yes	No
ENSG00000250564	AC109454.3	No	Yes
ENSG00000250583	AC034232.2	No	Yes
ENSG00000250629	AC091435.2	No	Yes
ENSG00000250657	AC097451.1	No	Yes
ENSG00000250723	AC016687.2	No	Yes
ENSG00000250748	AC025419.1	Yes	No
ENSG00000250891	LINC02208	No	Yes
ENSG00000250929	LINC01181	No	Yes
ENSG00000250961	AC025470.2	Yes	No
ENSG00000250971	AC110772.2	No	Yes
ENSG00000251081	AC104663.1	Yes	No
ENSG00000251093	AC093281.2	No	Yes
ENSG00000251144	AC113346.1	No	Yes
ENSG00000251191	LINC00589	No	Yes
ENSG00000251206	AC010420.1	No	Yes
ENSG00000251257	AC010457.1	Yes	No
ENSG00000251281	AC034223.2	No	Yes
ENSG00000251320	AC011352.3	Yes	No
ENSG00000251361	AC012625.1	No	Yes
ENSG00000251527	AC097110.1	No	Yes
ENSG00000251574	AC099520.1	No	Yes
ENSG00000251604	LINC01385	No	Yes
ENSG00000251679	AC073848.1	No	Yes
ENSG00000253161	LINC01605	No	Yes
ENSG00000253171	AC037450.1	No	Yes
ENSG00000253455	AC022915.1	No	Yes
ENSG00000253479	LINC01603	Yes	No
ENSG00000253496	AC011586.2	No	Yes
ENSG00000253503	AC060765.1	No	Yes
ENSG00000253616	AC107959.3	No	Yes
ENSG00000253628	AC110011.1	No	Yes
ENSG00000253633	AP002852.1	No	Yes
ENSG00000253645	AC108863.2	Yes	No
ENSG00000253658	LINC01592	No	Yes
ENSG00000253688	AC026904.2	No	Yes
ENSG00000253702	LINC02847	No	Yes
ENSG00000253746	AC091182.2	No	Yes
ENSG00000253799	LINC01030	No	Yes
ENSG00000253809	AL160262.1	Yes	No
ENSG00000254002	AC012574.2	No	Yes
ENSG00000254333	NDST1-AS1	Yes	No
ENSG00000254350	AC091979.1	No	Yes
ENSG00000254458	AP001107.3	Yes	No
ENSG00000254542	NAV2-AS3	Yes	No
ENSG00000254810	AP001189.3	No	Yes
ENSG00000254932	AP001007.1	Yes	No
ENSG00000254951	AC044810.2	Yes	No
ENSG00000254991	AC124276.1	No	Yes
ENSG00000255038	AP006287.2	Yes	No
ENSG00000255045	AP000866.5	Yes	No
ENSG00000255067	AC013549.4	Yes	No
ENSG00000255117	LINC02546	No	Yes
ENSG00000255177	MUC5B-AS1	Yes	No
ENSG00000255209	AP001978.1	No	Yes
ENSG00000255317	AP002833.2	Yes	No
ENSG00000255326	AP001922.5	Yes	No
ENSG00000255327	LINC02697	No	Yes
ENSG00000255866	AC090023.1	No	Yes
ENSG00000255874	LINC00346	No	Yes
ENSG00000256120	SOX5-AS1	Yes	No
ENSG00000256155	LINC02598	No	Yes
ENSG00000256268	LINC02454	No	Yes
ENSG00000256633	AP005019.1	Yes	No
ENSG00000256915	AC090023.2	No	Yes
ENSG00000257002	AP000438.1	Yes	No
ENSG00000257191	AC090709.1	Yes	No
ENSG00000257259	LINC02388	No	Yes
ENSG00000257294	AC080011.1	No	Yes
ENSG00000257327	AC012555.1	No	Yes
ENSG00000257496	AC025031.1	No	Yes
ENSG00000257551	HLX-AS1	Yes	No
ENSG00000257585	LINC00609	Yes	No
ENSG00000257605	AC073611.1	Yes	No
ENSG00000257642	AC011313.1	Yes	No
ENSG00000257859	CASC18	No	Yes
ENSG00000257869	AL139023.1	No	Yes
ENSG00000257910	AC124784.1	Yes	No
ENSG00000258077	AC078923.1	No	Yes
ENSG00000258137	AC079313.2	No	Yes
ENSG00000258279	LINC00592	Yes	No
ENSG00000258504	AL157871.1	Yes	No
ENSG00000258512	LINC00239	No	Yes
ENSG00000258616	LINC02303	No	Yes
ENSG00000258670	AL049874.3	Yes	No
ENSG00000258773	AC087636.1	No	Yes
ENSG00000258777	HIF1A-AS1	No	Yes
ENSG00000258792	AL137230.2	No	Yes
ENSG00000258808	LINC02310	No	Yes
ENSG00000258910	LINC01956	No	Yes
ENSG00000258955	LINC00519	No	Yes
ENSG00000259104	PTCSC3	No	Yes
ENSG00000259107	LINC00911	No	Yes
ENSG00000259143	AL356017.1	Yes	No
ENSG00000259245	LINC02853	No	Yes
ENSG00000259277	AC127522.1	Yes	No
ENSG00000259432	AC023908.1	Yes	No
ENSG00000259518	LINC01583	No	Yes
ENSG00000259560	AC020687.1	No	Yes
ENSG00000259572	LINC01491	Yes	No
ENSG00000259702	AC024337.1	No	Yes
ENSG00000259727	AC103740.2	No	Yes
ENSG00000259735	AC092868.3	Yes	No
ENSG00000259814	AC102941.1	No	Yes
ENSG00000259977	AL121578.2	Yes	No
ENSG00000260100	AL512604.4	No	Yes
ENSG00000260268	LINC00919	No	Yes
ENSG00000260586	AC064799.2	Yes	No
ENSG00000260588	AC027702.2	Yes	No
ENSG00000260604	AL590004.3	No	Yes
ENSG00000260658	AC138305.1	No	Yes
ENSG00000260777	AC061975.1	No	Yes
ENSG00000260868	LINC01960	No	Yes
ENSG00000260922	AC009139.1	Yes	No
ENSG00000260944	FOXC2-AS1	Yes	No
ENSG00000260981	AC091932.1	No	Yes
ENSG00000261054	AC036108.2	Yes	No
ENSG00000261057	LINC00555	No	Yes
ENSG00000261097	LINC00563	Yes	No
ENSG00000261103	AC009063.3	Yes	No
ENSG00000261161	AC009154.1	Yes	No
ENSG00000261175	LINC02188	No	Yes
ENSG00000261298	AC122134.1	No	Yes
ENSG00000261327	AC134312.5	No	Yes
ENSG00000261363	AC106745.1	No	Yes
ENSG00000261392	AC087190.2	No	Yes
ENSG00000261600	AC233266.2	No	Yes
ENSG00000261671	AL158211.1	No	Yes
ENSG00000261730	AL034346.1	No	Yes
ENSG00000261807	LINC02141	No	Yes
ENSG00000262039	AC091180.6	No	Yes
ENSG00000262075	AC174065.1	Yes	No
ENSG00000262691	AC040160.2	Yes	No
ENSG00000263567	AC007923.1	No	Yes
ENSG00000263627	PPP4R1-AS1	Yes	No
ENSG00000263680	AC007639.1	No	Yes
ENSG00000263683	AC005154.3	Yes	No
ENSG00000263711	LINC02864	No	Yes
ENSG00000263745	AP005230.1	No	Yes
ENSG00000264116	AC116003.1	Yes	No
ENSG00000264301	LINC01444	No	Yes
ENSG00000264634	AC100844.1	No	Yes
ENSG00000264699	LINC01912	No	Yes
ENSG00000265445	AC005703.3	Yes	No
ENSG00000266088	AC004585.1	No	Yes
ENSG00000266877	AC007923.4	No	Yes
ENSG00000266950	AC008752.2	No	Yes
ENSG00000267013	LINC01929	No	Yes
ENSG00000267098	AC113137.1	No	Yes
ENSG00000267175	AC105094.2	Yes	No
ENSG00000267250	AC011591.1	No	Yes
ENSG00000267399	AC006305.3	No	Yes
ENSG00000267424	AC020934.1	Yes	No
ENSG00000267509	AC010511.1	No	Yes
ENSG00000267550	AC022517.1	Yes	No
ENSG00000267577	AC010327.4	Yes	No
ENSG00000267627	AC118757.1	Yes	No
ENSG00000267772	LINC01999	No	Yes
ENSG00000267778	AC004221.1	Yes	No
ENSG00000268108	AC008687.2	Yes	No
ENSG00000268287	AC008687.3	Yes	No
ENSG00000268520	AC008750.5	Yes	No
ENSG00000268564	AC003956.1	Yes	No
ENSG00000268678	AC005261.3	Yes	No
ENSG00000268713	AC005261.4	Yes	No
ENSG00000268746	AC010519.1	Yes	No
ENSG00000268873	AC022601.1	Yes	No
ENSG00000268896	AC009955.3	Yes	No
ENSG00000269082	AC010328.3	Yes	No
ENSG00000269125	AL137002.1	Yes	No
ENSG00000269895	AP000654.1	Yes	No
ENSG00000269954	AC022239.1	Yes	No
ENSG00000270240	AC015849.1	Yes	No
ENSG00000270661	Z99289.2	Yes	No
ENSG00000270792	AL050403.2	Yes	No
ENSG00000271192	AC006058.2	No	Yes
ENSG00000271208	Z99289.3	Yes	No
ENSG00000271216	LINC01050	No	Yes
ENSG00000271709	AC017033.1	Yes	No
ENSG00000271758	AC044810.3	Yes	No
ENSG00000271787	AC104794.5	Yes	No
ENSG00000271803	AL121906.1	No	Yes
ENSG00000271880	AGAP11	No	Yes
ENSG00000271911	AL357054.3	No	Yes
ENSG00000271980	AC012640.6	Yes	No
ENSG00000272202	AC097358.2	Yes	No
ENSG00000272203	AC004775.1	No	Yes
ENSG00000272209	AL023583.1	Yes	No
ENSG00000272304	AC096721.1	No	Yes
ENSG00000272324	AC012629.2	Yes	No
ENSG00000272362	AL160408.5	No	Yes
ENSG00000272440	AC080013.6	No	Yes
ENSG00000272622	AC010735.2	Yes	No
ENSG00000272668	AL590560.3	Yes	No
ENSG00000272789	AC010976.2	Yes	No
ENSG00000272934	AL390726.3	No	Yes
ENSG00000272967	AC073352.2	Yes	No
ENSG00000273077	AC110609.1	No	Yes
ENSG00000273180	AC019193.3	No	Yes
ENSG00000273264	AL360219.2	Yes	No
ENSG00000273272	U62317.4	No	Yes
ENSG00000273289	AL121672.3	No	Yes
ENSG00000273297	AC009275.1	No	Yes
ENSG00000273299	AC006153.1	Yes	No
ENSG00000273415	LINC02725	No	Yes
ENSG00000273471	AC112229.4	Yes	No
ENSG00000273557	AC008781.2	Yes	No
ENSG00000273771	AC024337.2	No	Yes
ENSG00000273920	AC103858.2	Yes	No
ENSG00000273923	AC104260.1	No	Yes
ENSG00000273956	AC005632.5	No	Yes
ENSG00000273958	AC009560.1	Yes	No
ENSG00000274029	AC069209.1	No	Yes
ENSG00000274414	AL121772.1	No	Yes
ENSG00000274478	AC009154.2	No	Yes
ENSG00000274797	AC008121.4	Yes	No
ENSG00000274949	AL109804.1	No	Yes
ENSG00000275226	LINC00547	No	Yes
ENSG00000276012	AL160153.1	Yes	No
ENSG00000276223	AL118522.1	Yes	No
ENSG00000276411	AC106875.2	No	Yes
ENSG00000276527	AL356515.1	No	Yes
ENSG00000276851	AC002401.4	No	Yes
ENSG00000277013	AC008556.1	No	Yes
ENSG00000277463	AC080038.3	No	Yes
ENSG00000277504	AC010536.3	Yes	No
ENSG00000277559	AC018553.1	No	Yes
ENSG00000277829	AL031651.2	Yes	No
ENSG00000277901	AL390037.1	No	Yes
ENSG00000277935	AC007527.2	Yes	No
ENSG00000278147	AL121809.3	No	Yes
ENSG00000278445	AL137246.2	No	Yes
ENSG00000278981	AC079298.1	Yes	No
ENSG00000278996	FP671120.5	No	Yes
ENSG00000279317	AC006994.2	Yes	No
ENSG00000279762	AC005899.9	Yes	No
ENSG00000280005	AC079298.2	Yes	No
ENSG00000280241	AC079298.3	Yes	No
ENSG00000280639	LINC02204	No	Yes
ENSG00000280710	AL139035.1	No	Yes
ENSG00000280916	FOXCUT	No	Yes
ENSG00000281186	LINC00706	No	Yes
ENSG00000281641	SAMD12-AS1	Yes	No
ENSG00000282317	AL451007.2	No	Yes
ENSG00000282527	AC110491.3	Yes	No
ENSG00000282556	AC068733.3	Yes	No
ENSG00000282602	Z82244.2	No	Yes
ENSG00000282849	AL359834.1	No	Yes
ENSG00000282904	AC107398.4	Yes	No
ENSG00000283303	AC073869.5	Yes	No
ENSG00000283554	LINC02341	No	Yes
ENSG00000283689	AC018553.2	No	Yes
ENSG00000284743	AL139254.3	No	Yes
ENSG00000284747	AL034417.5	Yes	No
ENSG00000284928	AL445205.1	No	Yes
ENSG00000285051	SLC7A14-AS1	Yes	No
ENSG00000285100	AL359555.2	Yes	No
ENSG00000285108	AC103718.1	No	Yes
ENSG00000285347	AL359555.4	Yes	No
ENSG00000285517	AC010198.2	Yes	No
ENSG00000285525	AC099670.3	No	Yes
ENSG00000285601	AC084262.2	No	Yes
ENSG00000285618	AC074132.1	Yes	No
ENSG00000285647	AL671883.3	Yes	No
ENSG00000285705	AC090692.2	No	Yes
ENSG00000285790	AC021517.2	Yes	No
ENSG00000285867	BX470102.2	No	Yes
ENSG00000285872	AC007240.3	Yes	No
ENSG00000285881	AC105206.3	Yes	No
ENSG00000285894	AL136372.2	No	Yes
ENSG00000285906	AC083855.2	Yes	No
ENSG00000285922	AC104453.1	No	Yes
ENSG00000285973	AC063960.2	Yes	No
ENSG00000285988	AL392086.2	No	Yes
ENSG00000286028	AP002008.4	Yes	No
ENSG00000286034	AC100822.1	No	Yes
ENSG00000286044	AP001977.1	No	Yes
ENSG00000286050	AC012078.2	No	Yes
ENSG00000286055	AC093890.2	Yes	No
ENSG00000286251	AC097528.1	No	Yes
ENSG00000286313	AL360178.1	Yes	No
ENSG00000286361	AC092944.3	No	Yes
ENSG00000286379	AL591845.1	No	Yes
ENSG00000286442	AL512603.1	No	Yes
ENSG00000286472	AL035252.6	No	Yes
ENSG00000286492	AC117509.1	Yes	No
ENSG00000286493	AC069214.1	No	Yes
ENSG00000286519	AC009236.1	No	Yes
ENSG00000286596	AC098595.1	Yes	No
ENSG00000286633	AL160400.1	No	Yes
ENSG00000286695	AC026316.5	Yes	No
ENSG00000286734	AC133530.1	No	Yes
ENSG00000286826	AL136129.1	No	Yes
ENSG00000286860	AC093840.2	No	Yes
ENSG00000286887	AL355881.2	Yes	No
ENSG00000286913	AC092943.2	Yes	No
ENSG00000286940	AL645933.4	Yes	No
ENSG00000286953	AC122697.1	No	Yes
ENSG00000286965	AC108066.2	No	Yes
ENSG00000287014	AC087883.2	No	Yes
ENSG00000287024	AL022162.1	No	Yes
ENSG00000287053	AC107302.2	No	Yes
ENSG00000287097	AL590550.1	No	Yes
ENSG00000287147	AC023468.1	No	Yes
ENSG00000287232	AC079848.2	No	Yes
ENSG00000287264	AP003778.1	No	Yes
ENSG00000287284	AC130814.1	No	Yes
ENSG00000287318	AL353730.1	No	Yes
ENSG00000287390	AC006525.1	No	Yes
ENSG00000287632	AC112253.2	No	Yes
ENSG00000287738	AL359764.3	No	Yes
ENSG00000287739	AC009019.2	Yes	No
ENSG00000287774	AC025614.3	No	Yes
ENSG00000287820	AL050338.2	No	Yes
ENSG00000287865	AC099552.5	No	Yes
ENSG00000287902	AL023754.2	No	Yes
ENSG00000287907	AC005909.2	No	Yes
ENSG00000287929	AL354953.1	Yes	No
ENSG00000288530	AC078860.3	Yes	No
ENSG00000288533	AP001178.4	Yes	No
ENSG00000288545	AC023421.2	Yes	No
ENSG00000288560	AL360015.1	No	Yes

### Sheet: Supplemental Table 4
Supplemental Table 4: Genetic location of iPSC-derived microglia specific lncRNAs
ENSEMBL ID	Gene Name	Genic	Intergenic
ENSG00000103472	RRN3P2	Yes	No
ENSG00000136315	AL355922.1	No	Yes
ENSG00000149656	LINC00266-1	Yes	No
ENSG00000152931	PART1	Yes	No
ENSG00000162888	C1orf147	Yes	No
ENSG00000163915	IGF2BP2-AS1	Yes	No
ENSG00000165511	C10orf25	Yes	No
ENSG00000167046	AL357033.1	Yes	No
ENSG00000172460	PRSS30P	No	Yes
ENSG00000173811	CCDC13-AS1	Yes	No
ENSG00000174171	AC020659.1	Yes	No
ENSG00000175604	AC007601.1	Yes	No
ENSG00000176320	AL138899.1	No	Yes
ENSG00000176349	AC104129.1	Yes	No
ENSG00000176659	C20orf197	No	Yes
ENSG00000176868	AL358781.1	Yes	No
ENSG00000177112	MRVI1-AS1	Yes	No
ENSG00000177340	FLJ13224	Yes	No
ENSG00000177369	FLJ40194	Yes	No
ENSG00000177699	AC011944.1	Yes	No
ENSG00000177993	ZNRF3-AS1	Yes	No
ENSG00000179743	AL450998.2	Yes	No
ENSG00000179840	PIK3CD-AS1	Yes	No
ENSG00000180066	LINC02870	No	Yes
ENSG00000180539	C9orf139	Yes	No
ENSG00000180846	CSNK1G2-AS1	Yes	No
ENSG00000181097	AC105219.1	Yes	No
ENSG00000181123	AC004832.1	Yes	No
ENSG00000181800	CELF2-AS1	Yes	No
ENSG00000181908	LINC02724	No	Yes
ENSG00000182366	FAM87A	No	Yes
ENSG00000182376	AC138028.1	Yes	No
ENSG00000182824	FAM230E	No	Yes
ENSG00000183562	AC131971.1	Yes	No
ENSG00000183784	DOCK8-AS1	Yes	No
ENSG00000183822	NCF4-AS1	Yes	No
ENSG00000184224	C11orf72	Yes	No
ENSG00000184274	LINC00315	No	Yes
ENSG00000184566	AC132216.1	Yes	No
ENSG00000184608	FAM167A-AS1	Yes	No
ENSG00000187229	AC100800.1	Yes	No
ENSG00000187621	TCL6	No	Yes
ENSG00000187904	AC097382.1	Yes	No
ENSG00000188242	AC010442.1	Yes	No
ENSG00000188511	C22orf34	No	Yes
ENSG00000188525	AC010969.1	No	Yes
ENSG00000189316	AC073349.1	Yes	No
ENSG00000189419	SPATA41	No	Yes
ENSG00000196204	RNF216P1	Yes	No
ENSG00000196295	GARS-DT	Yes	No
ENSG00000196696	AC009022.1	No	Yes
ENSG00000196979	GPRACR	No	Yes
ENSG00000197099	AC068631.1	Yes	No
ENSG00000197180	AC244090.1	No	Yes
ENSG00000197595	ATP11AUN	No	Yes
ENSG00000197670	AL157838.1	Yes	No
ENSG00000197815	AC122129.1	Yes	No
ENSG00000198106	AC025279.1	No	Yes
ENSG00000203321	CARNMT1-AS1	Yes	No
ENSG00000203325	AL445248.1	Yes	No
ENSG00000203362	POLH-AS1	Yes	No
ENSG00000203395	AC015969.1	Yes	No
ENSG00000203402	AL591503.1	No	Yes
ENSG00000203506	RBMS3-AS2	Yes	No
ENSG00000203588	IGBP1-AS1	Yes	No
ENSG00000203620	AL354919.1	No	Yes
ENSG00000203801	LINC00222	No	Yes
ENSG00000204380	PKP4-AS1	Yes	No
ENSG00000204464	C1orf195	Yes	No
ENSG00000204625	HCG9	No	Yes
ENSG00000204850	AC011484.1	Yes	No
ENSG00000205018	AC092384.1	Yes	No
ENSG00000205037	AC134312.1	Yes	No
ENSG00000205057	CLLU1-AS1	No	Yes
ENSG00000205086	C2orf91	No	Yes
ENSG00000205424	PCBP3-AS1	Yes	No
ENSG00000205500	MAPRE3-AS1	Yes	No
ENSG00000205537	AC121338.1	Yes	No
ENSG00000205622	AP001042.1	Yes	No
ENSG00000205790	DPP9-AS1	Yes	No
ENSG00000206129	AC006305.2	No	Yes
ENSG00000206195	DUXAP8	No	Yes
ENSG00000206417	H1FX-AS1	Yes	No
ENSG00000211683	AP000346.1	No	Yes
ENSG00000213373	LINC00671	No	Yes
ENSG00000214650	AC073592.1	Yes	No
ENSG00000214772	AC010168.1	Yes	No
ENSG00000214803	AC090921.1	No	Yes
ENSG00000214942	AC113167.1	No	Yes
ENSG00000215023	AC131097.1	Yes	No
ENSG00000215458	AATBC	No	Yes
ENSG00000218018	RBM38-AS1	Yes	No
ENSG00000219410	AC125494.1	Yes	No
ENSG00000220925	IGBP1-AS2	Yes	No
ENSG00000221883	ARIH2OS	Yes	No
ENSG00000222004	LINC02860	No	Yes
ENSG00000222043	AC079305.2	Yes	No
ENSG00000222047	C10orf55	Yes	No
ENSG00000223374	AC005104.1	Yes	No
ENSG00000223392	CLDN10-AS1	Yes	No
ENSG00000223442	TH2LCRR	Yes	No
ENSG00000223446	AL451065.1	Yes	No
ENSG00000223461	AC004471.1	Yes	No
ENSG00000223462	AL353801.1	No	Yes
ENSG00000223475	AC099681.1	No	Yes
ENSG00000223478	AL441992.2	Yes	No
ENSG00000223522	AC093690.1	Yes	No
ENSG00000223528	AL359094.1	Yes	No
ENSG00000223534	HLA-DQB1-AS1	Yes	No
ENSG00000223552	CCR5AS	Yes	No
ENSG00000223576	AL355001.1	Yes	No
ENSG00000223598	AL138733.1	Yes	No
ENSG00000223642	AC008277.1	Yes	No
ENSG00000223646	AC002463.1	Yes	No
ENSG00000223660	AC245052.1	No	Yes
ENSG00000223697	AF230666.1	Yes	No
ENSG00000223715	LINC01208	No	Yes
ENSG00000223754	AC008073.1	Yes	No
ENSG00000223799	IL10RB-DT	Yes	No
ENSG00000223806	LINC00114	No	Yes
ENSG00000223842	AL360093.1	No	Yes
ENSG00000223855	AC147651.1	Yes	No
ENSG00000223874	LINC01921	Yes	No
ENSG00000223882	ABCC5-AS1	Yes	No
ENSG00000223901	AP001469.1	Yes	No
ENSG00000223911	AC009480.1	Yes	No
ENSG00000223947	AC016738.1	Yes	No
ENSG00000224046	AC005076.2	Yes	No
ENSG00000224086	AC245452.1	Yes	No
ENSG00000224087	POTEF-AS1	Yes	No
ENSG00000224101	ELMO1-AS1	Yes	No
ENSG00000224137	LINC01857	No	Yes
ENSG00000224138	AC000123.1	Yes	No
ENSG00000224152	AC009506.2	Yes	No
ENSG00000224186	C5orf66	Yes	No
ENSG00000224195	AC022400.1	Yes	No
ENSG00000224220	DTNB-AS1	Yes	No
ENSG00000224231	LINC01832	No	Yes
ENSG00000224238	WARS2-IT1	Yes	No
ENSG00000224251	AL391427.1	Yes	No
ENSG00000224294	PINCR	No	Yes
ENSG00000224363	FP700111.1	Yes	No
ENSG00000224382	LINC00703	No	Yes
ENSG00000224394	GPC6-AS2	Yes	No
ENSG00000224397	PELATON	No	Yes
ENSG00000224407	AL136988.1	Yes	No
ENSG00000224429	LINC00539	Yes	No
ENSG00000224478	AL356417.1	Yes	No
ENSG00000224490	TTC21B-AS1	Yes	No
ENSG00000224515	AL590385.1	Yes	No
ENSG00000224532	AL136361.1	No	Yes
ENSG00000224563	LPP-AS1	Yes	No
ENSG00000224609	AC093425.1	No	Yes
ENSG00000224614	TNK2-AS1	Yes	No
ENSG00000224621	AL451042.1	No	Yes
ENSG00000224626	AC106053.1	No	Yes
ENSG00000224635	AL391095.2	No	Yes
ENSG00000224644	AL135787.1	Yes	No
ENSG00000224645	AL391069.1	Yes	No
ENSG00000224671	AC105940.1	Yes	No
ENSG00000224713	AC025165.1	Yes	No
ENSG00000224718	LINC01657	No	Yes
ENSG00000224738	AC099850.2	Yes	No
ENSG00000224746	AC015987.1	Yes	No
ENSG00000224764	AL353768.1	Yes	No
ENSG00000224794	AL022326.1	No	Yes
ENSG00000224799	AL139397.1	Yes	No
ENSG00000224808	SRGAP3-AS1	Yes	No
ENSG00000224817	AC010789.1	No	Yes
ENSG00000224854	CDKN2A-DT	Yes	No
ENSG00000224855	OPA1-AS1	Yes	No
ENSG00000224863	LINC01398	No	Yes
ENSG00000224888	AC138028.2	Yes	No
ENSG00000224901	AL365258.1	Yes	No
ENSG00000224903	AC005534.1	Yes	No
ENSG00000224968	LINC01645	No	Yes
ENSG00000224973	LARGE-AS1	Yes	No
ENSG00000225000	AC010082.1	Yes	No
ENSG00000225037	EIF1AX-AS1	Yes	No
ENSG00000225056	AL121894.1	No	Yes
ENSG00000225057	AC012485.1	Yes	No
ENSG00000225064	LINC01802	No	Yes
ENSG00000225075	AL603832.1	Yes	No
ENSG00000225076	WWC3-AS1	Yes	No
ENSG00000225077	LINC00337	Yes	No
ENSG00000225084	AL450226.1	Yes	No
ENSG00000225092	AL355336.2	Yes	No
ENSG00000225112	AL157392.1	Yes	No
ENSG00000225113	AL355310.1	Yes	No
ENSG00000225146	AC073957.1	Yes	No
ENSG00000225203	AL139230.1	Yes	No
ENSG00000225214	AC079790.1	Yes	No
ENSG00000225216	AC007362.1	Yes	No
ENSG00000225230	AC008937.1	Yes	No
ENSG00000225233	AL592402.1	No	Yes
ENSG00000225234	TRAPPC12-AS1	Yes	No
ENSG00000225284	AC018693.1	Yes	No
ENSG00000225303	AL117341.1	Yes	No
ENSG00000225311	AL024474.2	Yes	No
ENSG00000225313	AL513327.1	Yes	No
ENSG00000225331	LINC01678	Yes	No
ENSG00000225342	LRRK2-DT	Yes	No
ENSG00000225393	BX571846.1	No	Yes
ENSG00000225399	AC121247.1	No	Yes
ENSG00000225407	AC025188.1	Yes	No
ENSG00000225408	AL136980.1	Yes	No
ENSG00000225411	CR786580.1	No	Yes
ENSG00000225434	LINC01504	Yes	No
ENSG00000225442	MPRIP-AS1	Yes	No
ENSG00000225493	LINC01107	No	Yes
ENSG00000225570	AC013733.1	No	Yes
ENSG00000225572	DOCK4-AS1	Yes	No
ENSG00000225578	NCBP2-AS1	Yes	No
ENSG00000225602	MTOR-AS1	Yes	No
ENSG00000225611	LINC02158	Yes	No
ENSG00000225620	AC104463.1	Yes	No
ENSG00000225632	AL161644.1	Yes	No
ENSG00000225683	PACRG-AS3	Yes	No
ENSG00000225703	AC114737.2	No	Yes
ENSG00000225731	PDE9A-AS1	Yes	No
ENSG00000225750	AL357500.1	No	Yes
ENSG00000225751	AC087501.1	Yes	No
ENSG00000225752	AL023581.1	Yes	No
ENSG00000225762	LINC01389	Yes	No
ENSG00000225793	AL080250.1	Yes	No
ENSG00000225798	AC025918.1	Yes	No
ENSG00000225850	AL355490.2	Yes	No
ENSG00000225885	AC023590.1	Yes	No
ENSG00000225886	AL445490.1	Yes	No
ENSG00000225924	TAB2-AS1	Yes	No
ENSG00000225936	AL731557.1	Yes	No
ENSG00000225951	ODF2-AS1	Yes	No
ENSG00000225952	AL512444.1	Yes	No
ENSG00000225964	NRIR	No	Yes
ENSG00000225979	AC010746.2	No	Yes
ENSG00000226004	LINC02528	No	Yes
ENSG00000226079	AL138830.1	No	Yes
ENSG00000226088	HHLA3-AS1	No	Yes
ENSG00000226125	LINC01907	No	Yes
ENSG00000226159	LINC01375	No	Yes
ENSG00000226167	AP4B1-AS1	Yes	No
ENSG00000226197	AL583785.1	No	Yes
ENSG00000226238	AC132807.1	Yes	No
ENSG00000226245	ZNF32-AS1	Yes	No
ENSG00000226252	AL135960.1	Yes	No
ENSG00000226258	GRM7-AS3	Yes	No
ENSG00000226263	ISM1-AS1	Yes	No
ENSG00000226272	ARHGAP26-AS1	Yes	No
ENSG00000226281	AL031123.1	No	Yes
ENSG00000226330	AL606489.1	Yes	No
ENSG00000226367	ST7-AS2	Yes	No
ENSG00000226377	AC084809.1	No	Yes
ENSG00000226425	AL358613.1	Yes	No
ENSG00000226438	AL442071.1	Yes	No
ENSG00000226441	PLCL2-AS1	Yes	No
ENSG00000226453	LINC02542	No	Yes
ENSG00000226455	AL121787.1	Yes	No
ENSG00000226519	LINC00390	No	Yes
ENSG00000226533	BTBD9-AS1	Yes	No
ENSG00000226576	AC060234.1	Yes	No
ENSG00000226599	AL450344.2	Yes	No
ENSG00000226647	AL365356.1	Yes	No
ENSG00000226649	AC019118.1	No	Yes
ENSG00000226659	AC021028.1	Yes	No
ENSG00000226673	LINC01108	No	Yes
ENSG00000226706	AL161452.1	Yes	No
ENSG00000226715	LINC01709	No	Yes
ENSG00000226746	SMCR5	Yes	No
ENSG00000226758	DISC1-IT1	Yes	No
ENSG00000226759	DAB1-AS1	Yes	No
ENSG00000226797	AC005828.1	Yes	No
ENSG00000226816	AC005082.1	No	Yes
ENSG00000226828	LINC02774	No	Yes
ENSG00000226842	AL158834.1	Yes	No
ENSG00000226851	AC004112.1	Yes	No
ENSG00000226853	AC010894.2	No	Yes
ENSG00000226876	AC092801.1	Yes	No
ENSG00000226877	AL354733.1	Yes	No
ENSG00000226883	AL035416.1	Yes	No
ENSG00000226890	Z97652.1	Yes	No
ENSG00000226899	AL731577.1	Yes	No
ENSG00000226921	LINC00454	No	Yes
ENSG00000226939	AC062021.1	No	Yes
ENSG00000226944	AL031847.1	Yes	No
ENSG00000226963	AC078883.2	Yes	No
ENSG00000227006	AL136988.2	Yes	No
ENSG00000227014	AC007285.1	Yes	No
ENSG00000227017	AC007036.1	No	Yes
ENSG00000227033	AC019130.1	Yes	No
ENSG00000227039	ITGB2-AS1	Yes	No
ENSG00000227066	Z98257.1	No	Yes
ENSG00000227068	AL162584.1	Yes	No
ENSG00000227070	EPS15-AS1	Yes	No
ENSG00000227076	AL158166.1	Yes	No
ENSG00000227155	AL161725.1	Yes	No
ENSG00000227170	AF178030.1	Yes	No
ENSG00000227186	AC018511.1	Yes	No
ENSG00000227189	AC092535.2	No	Yes
ENSG00000227197	AC009365.3	Yes	No
ENSG00000227198	C6orf47-AS1	Yes	No
ENSG00000227213	SPATA13-AS1	Yes	No
ENSG00000227215	AL355613.1	Yes	No
ENSG00000227218	AL157935.2	Yes	No
ENSG00000227245	AC092042.1	Yes	No
ENSG00000227253	AL158834.2	Yes	No
ENSG00000227290	LINC01364	No	Yes
ENSG00000227307	AC010998.1	No	Yes
ENSG00000227374	AL157832.1	Yes	No
ENSG00000227400	AC012501.2	Yes	No
ENSG00000227403	LINC01806	No	Yes
ENSG00000227409	ZMYM4-AS1	Yes	No
ENSG00000227484	CR559946.1	Yes	No
ENSG00000227487	NCAM1-AS1	Yes	No
ENSG00000227502	MROCKI	No	Yes
ENSG00000227527	AC096540.1	Yes	No
ENSG00000227535	AL357315.1	Yes	No
ENSG00000227579	AL136114.1	No	Yes
ENSG00000227659	CLYBL-AS2	Yes	No
ENSG00000227660	UST-AS1	Yes	No
ENSG00000227706	AL713998.1	No	Yes
ENSG00000227712	AL359915.1	Yes	No
ENSG00000227719	AC006042.1	Yes	No
ENSG00000227741	AL121987.2	Yes	No
ENSG00000227751	RCC2-AS1	Yes	No
ENSG00000227907	AL158837.1	Yes	No
ENSG00000227908	FLJ31104	No	Yes
ENSG00000227917	AL449043.1	No	Yes
ENSG00000227929	SRGAP3-AS3	Yes	No
ENSG00000227935	AL390243.1	Yes	No
ENSG00000227945	PTPRK-AS1	Yes	No
ENSG00000227946	AC007383.2	Yes	No
ENSG00000227963	RBM15-AS1	Yes	No
ENSG00000228008	AC105935.1	No	Yes
ENSG00000228013	IL6R-AS1	Yes	No
ENSG00000228016	RAPGEF4-AS1	Yes	No
ENSG00000228028	AC069257.1	Yes	No
ENSG00000228031	AC078842.2	No	Yes
ENSG00000228037	AL139246.3	No	Yes
ENSG00000228060	PABPC4-AS1	Yes	No
ENSG00000228086	AL589990.1	Yes	No
ENSG00000228100	LINC01820	Yes	No
ENSG00000228127	LINC01649	No	Yes
ENSG00000228133	AC099684.1	Yes	No
ENSG00000228208	C1orf143	No	Yes
ENSG00000228237	EFCAB14-AS1	Yes	No
ENSG00000228251	AC012442.2	No	Yes
ENSG00000228261	ITPRIP-AS1	Yes	No
ENSG00000228290	TBX18-AS1	Yes	No
ENSG00000228295	LINC00392	No	Yes
ENSG00000228302	AL512770.1	Yes	No
ENSG00000228318	AP001610.2	Yes	No
ENSG00000228323	MYADM-AS1	Yes	No
ENSG00000228329	LINC01890	Yes	No
ENSG00000228352	AL354989.1	Yes	No
ENSG00000228363	AC015971.1	Yes	No
ENSG00000228368	AC106873.1	Yes	No
ENSG00000228369	TXNDC12-AS1	Yes	No
ENSG00000228382	ITPKB-IT1	Yes	No
ENSG00000228386	AL031668.1	Yes	No
ENSG00000228403	AC035139.1	Yes	No
ENSG00000228414	LINC01185	Yes	No
ENSG00000228420	LINC01768	No	Yes
ENSG00000228423	AL357552.3	Yes	No
ENSG00000228427	AL590764.1	Yes	No
ENSG00000228484	AL137025.1	Yes	No
ENSG00000228487	AL450263.1	Yes	No
ENSG00000228509	AC006460.1	Yes	No
ENSG00000228538	AC009411.1	No	Yes
ENSG00000228539	AL157413.1	Yes	No
ENSG00000228548	ITPKB-AS1	Yes	No
ENSG00000228554	AC004837.2	Yes	No
ENSG00000228564	LINC01005	Yes	No
ENSG00000228573	AL138962.1	Yes	No
ENSG00000228577	AC010731.1	Yes	No
ENSG00000228587	AL049748.1	No	Yes
ENSG00000228598	MACC1-AS1	Yes	No
ENSG00000228604	AL121759.1	Yes	No
ENSG00000228625	AL451047.1	Yes	No
ENSG00000228629	AC092295.1	Yes	No
ENSG00000228634	AL136115.1	Yes	No
ENSG00000228655	AC079793.1	Yes	No
ENSG00000228677	TTC3-AS1	Yes	No
ENSG00000228686	AL590723.1	Yes	No
ENSG00000228692	AL445307.1	No	Yes
ENSG00000228697	AL023755.1	No	Yes
ENSG00000228703	AL355310.2	Yes	No
ENSG00000228723	SRGAP3-AS2	Yes	No
ENSG00000228748	AL450306.1	Yes	No
ENSG00000228763	LIMS1-AS1	Yes	No
ENSG00000228779	Z69666.1	Yes	No
ENSG00000228786	LINC00266-4P	No	Yes
ENSG00000228804	AC072022.1	Yes	No
ENSG00000228826	AL592494.1	No	Yes
ENSG00000228830	AL160408.2	Yes	No
ENSG00000228838	AL355483.1	Yes	No
ENSG00000228839	PIK3IP1-AS1	Yes	No
ENSG00000228842	PCDH9-AS2	Yes	No
ENSG00000228843	AL133410.2	Yes	No
ENSG00000228862	AC068389.1	No	Yes
ENSG00000228863	AL121985.1	Yes	No
ENSG00000228878	SEPTIN7-AS1	Yes	No
ENSG00000228925	AC016722.2	Yes	No
ENSG00000228944	AC004485.1	Yes	No
ENSG00000228988	AL353771.1	Yes	No
ENSG00000229044	AL451070.1	Yes	No
ENSG00000229047	AF127577.1	Yes	No
ENSG00000229111	MED4-AS1	Yes	No
ENSG00000229118	AC068491.2	No	Yes
ENSG00000229131	AC016710.1	No	Yes
ENSG00000229162	RUNX3-AS1	Yes	No
ENSG00000229190	AC069542.1	Yes	No
ENSG00000229195	AC009495.1	Yes	No
ENSG00000229203	AC103564.1	No	Yes
ENSG00000229228	LINC00582	Yes	No
ENSG00000229246	LINC00377	No	Yes
ENSG00000229258	LPGAT1-AS1	Yes	No
ENSG00000229272	AL157388.1	No	Yes
ENSG00000229282	AL031963.2	No	Yes
ENSG00000229294	AL139294.1	Yes	No
ENSG00000229312	AL353693.1	Yes	No
ENSG00000229327	AL391839.1	Yes	No
ENSG00000229330	AC006947.1	Yes	No
ENSG00000229400	CNIH3-AS1	Yes	No
ENSG00000229414	KCNQ1-AS1	Yes	No
ENSG00000229424	AC007349.1	No	Yes
ENSG00000229431	MED8-AS1	Yes	No
ENSG00000229433	LINC02069	No	Yes
ENSG00000229463	LYST-AS1	No	Yes
ENSG00000229483	LINC00362	No	Yes
ENSG00000229484	LINC02766	No	Yes
ENSG00000229502	AL391863.1	Yes	No
ENSG00000229531	RABGAP1L-AS1	Yes	No
ENSG00000229539	AL353194.1	Yes	No
ENSG00000229621	LINC01822	No	Yes
ENSG00000229628	AC073115.1	No	Yes
ENSG00000229671	LINC01150	No	Yes
ENSG00000229679	AC007327.2	Yes	No
ENSG00000229697	FAM242E	No	Yes
ENSG00000229717	AC110615.1	No	Yes
ENSG00000229739	AL096803.2	Yes	No
ENSG00000229740	U91324.1	No	Yes
ENSG00000229750	AC096649.2	Yes	No
ENSG00000229751	AC044781.1	Yes	No
ENSG00000229780	UBE2Q1-AS1	Yes	No
ENSG00000229807	XIST	No	Yes
ENSG00000229839	AC018462.1	Yes	No
ENSG00000229851	ARSD-AS1	Yes	No
ENSG00000229855	AC008568.1	No	Yes
ENSG00000229867	STEAP3-AS1	Yes	No
ENSG00000229893	AC005091.1	Yes	No
ENSG00000229905	AL669831.2	No	Yes
ENSG00000229921	KIF25-AS1	Yes	No
ENSG00000229922	LINC02865	No	Yes
ENSG00000229970	AC007128.1	Yes	No
ENSG00000229986	AP001042.2	No	Yes
ENSG00000229990	AC022400.2	Yes	No
ENSG00000229999	SGSM3-AS1	Yes	No
ENSG00000230005	SNAP47-AS1	Yes	No
ENSG00000230010	AL049646.1	Yes	No
ENSG00000230020	NHS-AS1	Yes	No
ENSG00000230040	LINC00364	No	Yes
ENSG00000230046	BIRC6-AS1	Yes	No
ENSG00000230061	TRPM2-AS	Yes	No
ENSG00000230107	AL022316.1	No	Yes
ENSG00000230113	AC138207.1	Yes	No
ENSG00000230126	FGF12-AS2	Yes	No
ENSG00000230138	LINC02812	No	Yes
ENSG00000230140	NPAS2-AS1	Yes	No
ENSG00000230155	CEP250-AS1	Yes	No
ENSG00000230163	AL122010.1	Yes	No
ENSG00000230184	SMYD3-IT1	Yes	No
ENSG00000230212	AP000688.1	Yes	No
ENSG00000230262	LINC02603	Yes	No
ENSG00000230266	XXYLT1-AS2	Yes	No
ENSG00000230319	AL022476.1	Yes	No
ENSG00000230322	AL136320.1	Yes	No
ENSG00000230366	DSCR9	Yes	No
ENSG00000230381	AL136376.1	No	Yes
ENSG00000230385	AC012507.1	Yes	No
ENSG00000230427	ALG14-AS1	No	Yes
ENSG00000230433	AL031770.1	Yes	No
ENSG00000230499	AC108463.2	No	Yes
ENSG00000230536	AL360268.1	Yes	No
ENSG00000230537	AL158071.2	No	Yes
ENSG00000230539	AOAH-IT1	Yes	No
ENSG00000230542	LINC00102	No	Yes
ENSG00000230569	AC114763.2	No	Yes
ENSG00000230575	AC013286.1	Yes	No
ENSG00000230597	AL136164.1	No	Yes
ENSG00000230612	AC004039.1	Yes	No
ENSG00000230628	AL160408.3	No	Yes
ENSG00000230631	AL353152.1	No	Yes
ENSG00000230648	AL138831.1	Yes	No
ENSG00000230651	RGPD4-AS1	No	Yes
ENSG00000230684	AL158207.2	Yes	No
ENSG00000230728	AL590093.1	Yes	No
ENSG00000230729	AL160270.1	Yes	No
ENSG00000230733	AC092171.2	Yes	No
ENSG00000230735	AC093423.2	Yes	No
ENSG00000230736	AL021937.1	No	Yes
ENSG00000230773	AC092650.1	No	Yes
ENSG00000230789	ARHGAP26-IT1	Yes	No
ENSG00000230806	SRGAP2-AS1	Yes	No
ENSG00000230826	AL390774.2	Yes	No
ENSG00000230881	AL445933.2	Yes	No
ENSG00000230894	AL133284.1	Yes	No
ENSG00000230912	AL021707.4	Yes	No
ENSG00000230969	LINC02090	No	Yes
ENSG00000231080	AL592161.1	Yes	No
ENSG00000231102	AL035588.1	Yes	No
ENSG00000231125	AF129075.2	Yes	No
ENSG00000231128	AL137856.1	No	Yes
ENSG00000231150	DNAH8-AS1	Yes	No
ENSG00000231188	AL139819.1	No	Yes
ENSG00000231201	AF127577.2	Yes	No
ENSG00000231204	AC011752.1	No	Yes
ENSG00000231208	ZBTB46-AS1	Yes	No
ENSG00000231265	TRERNA1	No	Yes
ENSG00000231329	AL031772.1	Yes	No
ENSG00000231346	LINC01160	Yes	No
ENSG00000231355	AP000302.1	No	Yes
ENSG00000231367	LINC02613	No	Yes
ENSG00000231393	AL357874.2	Yes	No
ENSG00000231394	AC099681.2	No	Yes
ENSG00000231509	AL162253.1	No	Yes
ENSG00000231521	AL162385.2	Yes	No
ENSG00000231532	LINC01249	No	Yes
ENSG00000231560	CLEC12A-AS1	Yes	No
ENSG00000231563	AL139288.1	Yes	No
ENSG00000231613	AC099568.1	Yes	No
ENSG00000231616	AL354733.2	No	Yes
ENSG00000231621	ANKRD44-AS1	Yes	No
ENSG00000231628	AL133406.2	Yes	No
ENSG00000231633	LINC00283	No	Yes
ENSG00000231654	RPS6KA2-AS1	Yes	No
ENSG00000231678	AL358779.1	No	Yes
ENSG00000231681	AC020743.2	No	Yes
ENSG00000231683	AL033397.1	Yes	No
ENSG00000231691	AL592114.3	Yes	No
ENSG00000231718	LINC02789	No	Yes
ENSG00000231731	AC010976.1	Yes	No
ENSG00000231756	AL449983.1	Yes	No
ENSG00000231758	ARHGAP15-AS1	Yes	No
ENSG00000231760	AL355312.2	Yes	No
ENSG00000231794	AC009542.1	Yes	No
ENSG00000231795	ITCH-IT1	Yes	No
ENSG00000231808	LINC01388	No	Yes
ENSG00000231826	LINC01819	No	Yes
ENSG00000231830	AC245140.1	No	Yes
ENSG00000231851	MRPS9-AS1	Yes	No
ENSG00000231858	AC067945.2	Yes	No
ENSG00000231873	AC099560.1	No	Yes
ENSG00000231881	AL109615.2	No	Yes
ENSG00000231898	MYO3B-AS1	Yes	No
ENSG00000231993	EP300-AS1	Yes	No
ENSG00000232028	AC007391.1	No	Yes
ENSG00000232031	AL078599.2	Yes	No
ENSG00000232043	AL133230.1	Yes	No
ENSG00000232063	AL691447.2	No	Yes
ENSG00000232085	AL606534.2	Yes	No
ENSG00000232118	BACH1-AS1	Yes	No
ENSG00000232131	NCOA7-AS1	Yes	No
ENSG00000232162	USP12-AS1	Yes	No
ENSG00000232164	LINC01873	No	Yes
ENSG00000232184	AL662889.1	Yes	No
ENSG00000232192	KIF26B-AS1	Yes	No
ENSG00000232220	AC008440.1	Yes	No
ENSG00000232233	LINC02043	No	Yes
ENSG00000232259	AL158166.2	Yes	No
ENSG00000232290	AL133260.2	Yes	No
ENSG00000232298	GRHL3-AS1	Yes	No
ENSG00000232301	LNCPRESS1	No	Yes
ENSG00000232325	AC093627.1	No	Yes
ENSG00000232342	AC022540.1	Yes	No
ENSG00000232358	AL050404.1	Yes	No
ENSG00000232363	AL021391.1	No	Yes
ENSG00000232377	AC016910.1	Yes	No
ENSG00000232386	AC015712.1	No	Yes
ENSG00000232394	AC090696.1	Yes	No
ENSG00000232455	LARS2-AS1	Yes	No
ENSG00000232485	AC098820.2	Yes	No
ENSG00000232518	AC074366.1	Yes	No
ENSG00000232539	LINC00945	No	Yes
ENSG00000232542	DPYD-IT1	Yes	No
ENSG00000232564	MRTFA-AS1	Yes	No
ENSG00000232581	AC079742.1	Yes	No
ENSG00000232591	LINC02642	No	Yes
ENSG00000232613	LINC02576	No	Yes
ENSG00000232623	MRAP-AS1	Yes	No
ENSG00000232628	AC092809.2	No	Yes
ENSG00000232633	AC079465.1	Yes	No
ENSG00000232642	AC008073.2	Yes	No
ENSG00000232650	LINC01780	No	Yes
ENSG00000232682	AL592430.1	Yes	No
ENSG00000232684	ATP11A-AS1	Yes	No
ENSG00000232712	KIZ-AS1	Yes	No
ENSG00000232719	AC007272.1	No	Yes
ENSG00000232721	AC239800.2	No	Yes
ENSG00000232729	AC211433.1	Yes	No
ENSG00000232748	AC135050.1	Yes	No
ENSG00000232754	AL035658.1	No	Yes
ENSG00000232756	AC004990.1	No	Yes
ENSG00000232803	SLCO4A1-AS1	Yes	No
ENSG00000232807	AL137186.2	Yes	No
ENSG00000232811	AL360270.1	Yes	No
ENSG00000232814	COL4A2-AS1	Yes	No
ENSG00000232832	LMLN-AS1	Yes	No
ENSG00000232837	LINC01700	No	Yes
ENSG00000232850	AL590708.1	No	Yes
ENSG00000232878	DPYD-AS1	Yes	No
ENSG00000232892	RGS5-AS1	Yes	No
ENSG00000232895	AL121999.1	No	Yes
ENSG00000232912	RERE-AS1	Yes	No
ENSG00000232978	AL161909.2	Yes	No
ENSG00000232995	AL592435.1	Yes	No
ENSG00000232998	VPS13A-AS1	Yes	No
ENSG00000233029	AC244453.2	No	Yes
ENSG00000233033	CASK-AS1	Yes	No
ENSG00000233044	AL049820.1	Yes	No
ENSG00000233086	LNCARSR	No	Yes
ENSG00000233093	LINC00892	No	Yes
ENSG00000233108	GLCCI1-DT	Yes	No
ENSG00000233123	LINC01007	No	Yes
ENSG00000233144	AL512656.1	Yes	No
ENSG00000233154	LINC01762	No	Yes
ENSG00000233191	AC006372.2	No	Yes
ENSG00000233213	KCNJ6-AS1	No	Yes
ENSG00000233246	PHC2-AS1	Yes	No
ENSG00000233277	LINC01728	No	Yes
ENSG00000233293	AL133343.2	Yes	No
ENSG00000233296	TMEM18-DT	Yes	No
ENSG00000233303	XXYLT1-AS1	Yes	No
ENSG00000233316	DSCR10	Yes	No
ENSG00000233332	AL122008.3	Yes	No
ENSG00000233334	FAM53B-AS1	Yes	No
ENSG00000233338	TLR8-AS1	Yes	No
ENSG00000233339	AC018878.1	Yes	No
ENSG00000233340	AL139120.1	Yes	No
ENSG00000233360	PDXP-DT	Yes	No
ENSG00000233367	AL133480.1	Yes	No
ENSG00000233393	AP000688.2	No	Yes
ENSG00000233410	LINC01222	No	Yes
ENSG00000233427	AL009181.1	Yes	No
ENSG00000233456	LINC01077	Yes	No
ENSG00000233478	AL031280.1	Yes	No
ENSG00000233479	AC017074.2	No	Yes
ENSG00000233485	FHAD1-AS1	Yes	No
ENSG00000233496	SYNJ2-IT1	Yes	No
ENSG00000233538	AC017104.2	No	Yes
ENSG00000233610	LINC00462	Yes	No
ENSG00000233613	DCUN1D2-AS	Yes	No
ENSG00000233620	AC093581.1	Yes	No
ENSG00000233625	AL035045.1	No	Yes
ENSG00000233642	GPR158-AS1	Yes	No
ENSG00000233651	AL590399.5	No	Yes
ENSG00000233661	SPIN4-AS1	Yes	No
ENSG00000233665	AC060234.2	Yes	No
ENSG00000233694	LINC02579	No	Yes
ENSG00000233706	AL353689.2	Yes	No
ENSG00000233729	NCKAP5-AS1	Yes	No
ENSG00000233739	AL031587.2	Yes	No
ENSG00000233755	AL050344.1	No	Yes
ENSG00000233756	DSCAM-IT1	Yes	No
ENSG00000233783	AP001442.1	Yes	No
ENSG00000233785	AC131011.2	Yes	No
ENSG00000233799	AC139887.1	No	Yes
ENSG00000233821	ENOX1-AS1	Yes	No
ENSG00000233845	AC093732.1	Yes	No
ENSG00000233847	ERCC8-AS1	Yes	No
ENSG00000233849	AC022201.2	Yes	No
ENSG00000233851	LATS2-AS1	Yes	No
ENSG00000233860	AC107072.2	Yes	No
ENSG00000233862	AC016907.2	Yes	No
ENSG00000233885	YEATS2-AS1	Yes	No
ENSG00000233891	AC007179.2	No	Yes
ENSG00000233937	AC008443.1	No	Yes
ENSG00000233993	DTD1-AS1	Yes	No
ENSG00000234019	AL591212.1	Yes	No
ENSG00000234050	Z95624.1	Yes	No
ENSG00000234055	AL158151.2	Yes	No
ENSG00000234091	AL157392.2	Yes	No
ENSG00000234132	AL358473.2	Yes	No
ENSG00000234136	AC055764.1	Yes	No
ENSG00000234139	AL035420.1	No	Yes
ENSG00000234149	AC018511.2	Yes	No
ENSG00000234162	AC009505.1	Yes	No
ENSG00000234174	AC016683.1	Yes	No
ENSG00000234185	AC068533.3	Yes	No
ENSG00000234191	LINC01283	No	Yes
ENSG00000234193	ACSL3-AS1	Yes	No
ENSG00000234197	ETV5-AS1	Yes	No
ENSG00000234208	AC005529.1	Yes	No
ENSG00000234211	AL451067.1	Yes	No
ENSG00000234255	AC012370.2	No	Yes
ENSG00000234263	MAP3K5-AS1	Yes	No
ENSG00000234290	AC116366.1	No	Yes
ENSG00000234293	BACH1-IT3	Yes	No
ENSG00000234296	AL390961.1	No	Yes
ENSG00000234303	CLYBL-AS1	Yes	No
ENSG00000234311	AL451069.3	No	Yes
ENSG00000234350	AC007405.2	Yes	No
ENSG00000234361	AL391863.2	Yes	No
ENSG00000234377	OBI1-AS1	Yes	No
ENSG00000234393	AL592546.2	Yes	No
ENSG00000234425	AL138930.1	Yes	No
ENSG00000234428	AC023051.1	Yes	No
ENSG00000234478	ACBD3-AS1	Yes	No
ENSG00000234492	RPL34-AS1	No	Yes
ENSG00000234504	AL353801.2	Yes	No
ENSG00000234540	AL080313.1	No	Yes
ENSG00000234630	AC245060.2	No	Yes
ENSG00000234650	PCCA-AS1	Yes	No
ENSG00000234678	ELF3-AS1	Yes	No
ENSG00000234699	AL139339.1	Yes	No
ENSG00000234756	LINC02621	No	Yes
ENSG00000234758	AC034228.2	Yes	No
ENSG00000234775	AC105940.2	Yes	No
ENSG00000234789	AL590369.1	Yes	No
ENSG00000234793	AC114730.2	Yes	No
ENSG00000234877	AC092660.1	No	Yes
ENSG00000234915	AL360091.3	Yes	No
ENSG00000234919	LINC01827	Yes	No
ENSG00000234945	GTF3C2-AS1	Yes	No
ENSG00000234962	LINC00700	No	Yes
ENSG00000234998	AC244453.3	No	Yes
ENSG00000235005	AL450468.1	No	Yes
ENSG00000235027	AC068580.3	Yes	No
ENSG00000235029	MNX1-AS2	Yes	No
ENSG00000235042	AC098820.3	Yes	No
ENSG00000235049	LINC00940	No	Yes
ENSG00000235066	AC009303.2	Yes	No
ENSG00000235079	ZRANB2-AS1	Yes	No
ENSG00000235096	AC118555.1	Yes	No
ENSG00000235119	AL138895.1	No	Yes
ENSG00000235121	AL645504.1	Yes	No
ENSG00000235123	DSCAM-AS1	Yes	No
ENSG00000235138	AL445931.1	Yes	No
ENSG00000235143	AL445235.1	No	Yes
ENSG00000235152	AL353052.1	No	Yes
ENSG00000235172	LINC01366	No	Yes
ENSG00000235191	NUCB1-AS1	Yes	No
ENSG00000235204	AL162724.2	Yes	No
ENSG00000235246	AL020993.1	Yes	No
ENSG00000235277	AF127577.3	No	Yes
ENSG00000235288	AC099329.1	Yes	No
ENSG00000235292	AL109838.1	No	Yes
ENSG00000235298	AL354733.3	Yes	No
ENSG00000235351	AC114730.3	Yes	No
ENSG00000235361	AC016292.1	Yes	No
ENSG00000235397	EPN2-AS1	Yes	No
ENSG00000235415	AC005808.1	Yes	No
ENSG00000235426	AL133481.1	Yes	No
ENSG00000235488	JARID2-AS1	Yes	No
ENSG00000235522	AC010978.1	Yes	No
ENSG00000235537	AC009411.2	No	Yes
ENSG00000235575	Z99758.1	Yes	No
ENSG00000235578	AC007731.3	No	Yes
ENSG00000235586	AC011247.1	Yes	No
ENSG00000235625	AL138957.1	No	Yes
ENSG00000235635	AC016644.1	Yes	No
ENSG00000235643	LINC01647	No	Yes
ENSG00000235645	LINC02651	No	Yes
ENSG00000235652	AL356599.1	Yes	No
ENSG00000235660	LINC00345	No	Yes
ENSG00000235669	CHN2-AS1	Yes	No
ENSG00000235724	AC009299.3	Yes	No
ENSG00000235725	AC007389.2	No	Yes
ENSG00000235728	AC007349.3	No	Yes
ENSG00000235731	LINC02250	No	Yes
ENSG00000235740	PHACTR2-AS1	Yes	No
ENSG00000235772	AP001625.2	Yes	No
ENSG00000235777	DPYD-AS2	Yes	No
ENSG00000235782	AL031429.1	Yes	No
ENSG00000235790	PEF1-AS1	Yes	No
ENSG00000235802	HCFC1-AS1	Yes	No
ENSG00000235806	AF241728.1	No	Yes
ENSG00000235820	AL109935.1	No	Yes
ENSG00000235837	AC073333.1	Yes	No
ENSG00000235865	GSN-AS1	Yes	No
ENSG00000235872	AC078777.1	Yes	No
ENSG00000235880	AL158832.1	Yes	No
ENSG00000235888	AF064858.1	No	Yes
ENSG00000235899	LINC01564	Yes	No
ENSG00000235910	APOA1-AS	Yes	No
ENSG00000235914	MACROD2-AS1	Yes	No
ENSG00000235933	LINC01779	No	Yes
ENSG00000235939	AL138760.1	Yes	No
ENSG00000235947	EGOT	Yes	No
ENSG00000235958	UBOX5-AS1	Yes	No
ENSG00000236008	LINC01814	No	Yes
ENSG00000236022	AC106017.1	No	Yes
ENSG00000236039	AC019117.2	Yes	No
ENSG00000236045	AL031283.2	Yes	No
ENSG00000236065	AL020995.1	Yes	No
ENSG00000236107	SCN1A-AS1	Yes	No
ENSG00000236119	AP000688.3	No	Yes
ENSG00000236153	AC104076.1	Yes	No
ENSG00000236154	AL450311.1	Yes	No
ENSG00000236188	PRKX-AS1	Yes	No
ENSG00000236197	AC002429.2	Yes	No
ENSG00000236199	AL359076.1	Yes	No
ENSG00000236209	AC104135.1	No	Yes
ENSG00000236234	AC091132.2	Yes	No
ENSG00000236266	Z98884.1	Yes	No
ENSG00000236303	LINC02646	No	Yes
ENSG00000236304	AP001189.1	Yes	No
ENSG00000236324	AL035634.1	Yes	No
ENSG00000236337	FMR1-IT1	Yes	No
ENSG00000236355	AL391415.1	Yes	No
ENSG00000236364	AL358115.1	Yes	No
ENSG00000236377	AC084809.2	Yes	No
ENSG00000236388	ITCH-AS1	Yes	No
ENSG00000236390	AC092800.1	Yes	No
ENSG00000236426	AL583824.1	Yes	No
ENSG00000236434	AL162430.2	Yes	No
ENSG00000236436	LINC02850	No	Yes
ENSG00000236469	AC007881.2	Yes	No
ENSG00000236472	AC002401.1	Yes	No
ENSG00000236498	AC107081.1	Yes	No
ENSG00000236511	LINC01231	No	Yes
ENSG00000236526	AL035448.1	Yes	No
ENSG00000236540	AC006547.1	Yes	No
ENSG00000236545	AP001619.2	Yes	No
ENSG00000236559	BCL2L1-AS1	Yes	No
ENSG00000236662	AL133215.1	Yes	No
ENSG00000236663	FRGCA	No	Yes
ENSG00000236677	AP000688.4	Yes	No
ENSG00000236703	MYB-AS1	Yes	No
ENSG00000236754	AC007666.1	Yes	No
ENSG00000236772	AL034550.1	Yes	No
ENSG00000236790	LINC00299	No	Yes
ENSG00000236838	AC090617.2	Yes	No
ENSG00000236883	AP001615.1	Yes	No
ENSG00000236896	AL354726.1	Yes	No
ENSG00000236935	AP003774.2	No	Yes
ENSG00000236986	AL157938.2	Yes	No
ENSG00000236991	EDRF1-AS1	Yes	No
ENSG00000237001	WASF3-AS1	Yes	No
ENSG00000237009	GLIS3-AS1	Yes	No
ENSG00000237017	AC245052.4	Yes	No
ENSG00000237073	AL162727.2	Yes	No
ENSG00000237074	AL596218.1	No	Yes
ENSG00000237080	EHMT2-AS1	Yes	No
ENSG00000237092	LINC01065	No	Yes
ENSG00000237101	AC092809.5	Yes	No
ENSG00000237126	AC073254.1	Yes	No
ENSG00000237133	AC020594.1	No	Yes
ENSG00000237166	LINC01792	No	Yes
ENSG00000237181	AC147651.4	Yes	No
ENSG00000237200	ZBTB40-IT1	Yes	No
ENSG00000237224	AL157832.2	Yes	No
ENSG00000237233	TMEM26-AS1	Yes	No
ENSG00000237243	CREB3L2-AS1	Yes	No
ENSG00000237259	AL049646.2	Yes	No
ENSG00000237281	CATIP-AS2	Yes	No
ENSG00000237286	CARD11-AS1	Yes	No
ENSG00000237310	AC008267.5	No	Yes
ENSG00000237328	RAI1-AS1	Yes	No
ENSG00000237331	XIAP-AS1	Yes	No
ENSG00000237336	AL445489.1	Yes	No
ENSG00000237337	ELAVL4-AS1	Yes	No
ENSG00000237341	SYP-AS1	Yes	No
ENSG00000237385	AL583839.2	No	Yes
ENSG00000237387	AL022329.2	Yes	No
ENSG00000237400	AC006960.2	No	Yes
ENSG00000237422	AL158071.3	No	Yes
ENSG00000237424	FOXD2-AS1	No	Yes
ENSG00000237436	CAMTA1-DT	No	Yes
ENSG00000237471	AC073115.2	No	Yes
ENSG00000237481	AL117350.2	Yes	No
ENSG00000237513	AC007384.1	No	Yes
ENSG00000237576	LINC01888	No	Yes
ENSG00000237604	AP001056.1	Yes	No
ENSG00000237633	AC104623.1	Yes	No
ENSG00000237637	FRY-AS1	Yes	No
ENSG00000237714	P4HA2-AS1	Yes	No
ENSG00000237716	AL136309.2	No	Yes
ENSG00000237718	AC009095.1	Yes	No
ENSG00000237734	AL163192.1	Yes	No
ENSG00000237738	RNF216-IT1	Yes	No
ENSG00000237768	AL731563.2	Yes	No
ENSG00000237781	ADAMTSL4-AS2	Yes	No
ENSG00000237798	AC010894.3	Yes	No
ENSG00000237836	PHKA2-AS1	Yes	No
ENSG00000237851	AL023584.2	Yes	No
ENSG00000237879	LINC00398	No	Yes
ENSG00000237934	AL590729.1	Yes	No
ENSG00000237941	KCNQ1DN	No	Yes
ENSG00000237975	FLG-AS1	No	Yes
ENSG00000237976	AL391069.2	Yes	No
ENSG00000237993	AL365318.1	Yes	No
ENSG00000238018	AC093110.1	Yes	No
ENSG00000238107	LINC02806	No	Yes
ENSG00000238121	LINC00426	No	Yes
ENSG00000238133	MAP3K20-AS1	Yes	No
ENSG00000238140	AC104170.1	Yes	No
ENSG00000238141	BRWD1-AS1	Yes	No
ENSG00000238164	TNFRSF14-AS1	Yes	No
ENSG00000238171	AC068196.1	Yes	No
ENSG00000238186	AL603839.2	Yes	No
ENSG00000238189	ENOX1-AS2	Yes	No
ENSG00000238217	LINC01877	No	Yes
ENSG00000238221	AL139095.4	Yes	No
ENSG00000238224	AC104462.2	Yes	No
ENSG00000238246	AC069549.1	Yes	No
ENSG00000238258	AL121748.1	Yes	No
ENSG00000238260	AL513320.1	No	Yes
ENSG00000238291	AL391704.2	No	Yes
ENSG00000239300	AC080162.1	Yes	No
ENSG00000239552	HOXB-AS2	Yes	No
ENSG00000239593	AL513122.2	Yes	No
ENSG00000239636	AC004865.2	Yes	No
ENSG00000239718	HLTF-AS1	Yes	No
ENSG00000239791	AC002310.2	Yes	No
ENSG00000239799	ITIH4-AS1	Yes	No
ENSG00000239946	ZBTB20-AS3	Yes	No
ENSG00000240012	SLC9A9-AS1	Yes	No
ENSG00000240063	AC069431.1	No	Yes
ENSG00000240093	AC093627.3	Yes	No
ENSG00000240143	AL023653.1	Yes	No
ENSG00000240175	MAGI1-AS1	Yes	No
ENSG00000240219	AL512306.2	Yes	No
ENSG00000240254	B4GALT4-AS1	Yes	No
ENSG00000240373	SEC62-AS1	Yes	No
ENSG00000240401	AC012358.4	No	Yes
ENSG00000240450	CSPG4P1Y	No	Yes
ENSG00000240497	AC092919.1	Yes	No
ENSG00000240527	AL365273.1	Yes	No
ENSG00000240549	THOC7-AS1	Yes	No
ENSG00000240553	AL031428.1	Yes	No
ENSG00000240571	AC087071.2	Yes	No
ENSG00000240710	AL512306.3	No	Yes
ENSG00000240766	PLCXD2-AS1	Yes	No
ENSG00000240770	C21orf91-OT1	Yes	No
ENSG00000240777	AC025572.1	Yes	No
ENSG00000240792	AC079910.1	No	Yes
ENSG00000240868	C1QTNF9-AS1	Yes	No
ENSG00000240888	AC131210.1	Yes	No
ENSG00000240893	LINC02042	No	Yes
ENSG00000240963	AL645465.1	Yes	No
ENSG00000241169	FO393419.2	Yes	No
ENSG00000241280	AC106712.2	No	Yes
ENSG00000241326	AL603962.1	Yes	No
ENSG00000241388	HNF1A-AS1	Yes	No
ENSG00000241409	AC064852.1	Yes	No
ENSG00000241560	ZBTB20-AS1	Yes	No
ENSG00000241572	PRICKLE2-AS1	No	Yes
ENSG00000241577	AC060234.3	Yes	No
ENSG00000241599	AL627309.4	No	Yes
ENSG00000241666	AL031733.2	Yes	No
ENSG00000241696	LINC02053	No	Yes
ENSG00000241770	AC104411.2	No	Yes
ENSG00000241884	AC114401.1	No	Yes
ENSG00000242048	AC093583.1	Yes	No
ENSG00000242154	AC004884.2	Yes	No
ENSG00000242258	LINC00996	No	Yes
ENSG00000242288	AC022400.3	Yes	No
ENSG00000242290	ZBTB20-AS5	Yes	No
ENSG00000242317	AC121764.1	No	Yes
ENSG00000242428	C3orf67-AS1	Yes	No
ENSG00000242522	KLHL6-AS1	Yes	No
ENSG00000242578	AC073288.2	No	Yes
ENSG00000242611	AC093627.6	No	Yes
ENSG00000242618	AC112219.1	No	Yes
ENSG00000242659	AC108693.2	Yes	No
ENSG00000243055	GK-AS1	Yes	No
ENSG00000243081	AC092894.1	Yes	No
ENSG00000243150	AC106707.1	Yes	No
ENSG00000243193	PRKAR2B-AS1	Yes	No
ENSG00000243295	AC126121.3	Yes	No
ENSG00000243305	AC026347.1	Yes	No
ENSG00000243347	LINC02045	No	Yes
ENSG00000243349	AL358394.2	No	Yes
ENSG00000243368	MCCC1-AS1	Yes	No
ENSG00000243433	AC010973.1	Yes	No
ENSG00000243849	CFAP44-AS1	Yes	No
ENSG00000243888	AL355140.1	Yes	No
ENSG00000243960	AL390195.2	Yes	No
ENSG00000244036	AC073320.2	Yes	No
ENSG00000244124	ATP1B3-AS1	Yes	No
ENSG00000244158	CALHM6-AS1	Yes	No
ENSG00000244161	FLNB-AS1	Yes	No
ENSG00000244203	FOXP1-AS1	Yes	No
ENSG00000244231	CSPG4P2Y	No	Yes
ENSG00000244268	AC117394.2	No	Yes
ENSG00000244286	ITGB5-AS1	Yes	No
ENSG00000244493	SLC9A9-AS2	Yes	No
ENSG00000244675	AC108676.1	Yes	No
ENSG00000244676	AL109761.1	Yes	No
ENSG00000244733	AL132656.2	No	Yes
ENSG00000244926	ALKBH3-AS1	Yes	No
ENSG00000244945	RUFY1-AS1	Yes	No
ENSG00000244952	AC123768.1	No	Yes
ENSG00000244998	AC100803.2	Yes	No
ENSG00000245080	MIR3150BHG	Yes	No
ENSG00000245148	ARAP1-AS2	Yes	No
ENSG00000245156	AP001107.1	Yes	No
ENSG00000245293	AC096564.1	Yes	No
ENSG00000245330	AP005717.1	Yes	No
ENSG00000245385	AP003396.1	Yes	No
ENSG00000245482	AC046130.1	Yes	No
ENSG00000245667	AC006064.1	Yes	No
ENSG00000245688	AC008659.1	Yes	No
ENSG00000245711	NADK2-AS1	Yes	No
ENSG00000245748	AC097382.2	Yes	No
ENSG00000245869	AP004609.1	Yes	No
ENSG00000245904	AC025164.2	Yes	No
ENSG00000245928	SDAD1-AS1	Yes	No
ENSG00000245970	AP003352.1	Yes	No
ENSG00000245975	AC090515.3	Yes	No
ENSG00000246130	AC107959.2	Yes	No
ENSG00000246214	AC024588.1	Yes	No
ENSG00000246308	AC116535.1	Yes	No
ENSG00000246422	DIAPH1-AS1	Yes	No
ENSG00000246451	AL049840.2	Yes	No
ENSG00000246477	AF131216.1	Yes	No
ENSG00000246526	LINC02481	No	Yes
ENSG00000246548	LINC02288	Yes	No
ENSG00000246731	AC100786.1	Yes	No
ENSG00000246740	PLA2G4E-AS1	Yes	No
ENSG00000246790	AP000977.1	Yes	No
ENSG00000246851	AL157938.3	Yes	No
ENSG00000246876	LINC02466	No	Yes
ENSG00000246877	DNM1P35	Yes	No
ENSG00000247011	AC005920.1	No	Yes
ENSG00000247033	AC099508.1	Yes	No
ENSG00000247228	AC009060.1	Yes	No
ENSG00000247287	AL359220.1	Yes	No
ENSG00000247402	AC099487.1	No	Yes
ENSG00000247473	CARS1-AS1	Yes	No
ENSG00000247498	GPRC5D-AS1	Yes	No
ENSG00000247774	PCED1B-AS1	Yes	No
ENSG00000247853	AC006064.2	Yes	No
ENSG00000247903	AC024896.1	Yes	No
ENSG00000247925	AL139807.1	Yes	No
ENSG00000248027	AP001351.1	Yes	No
ENSG00000248100	AC087257.1	Yes	No
ENSG00000248103	AC008443.3	No	Yes
ENSG00000248107	LINC02039	No	Yes
ENSG00000248125	AC008700.1	No	Yes
ENSG00000248131	LINC01194	No	Yes
ENSG00000248152	ANK2-AS1	Yes	No
ENSG00000248165	AC110760.1	Yes	No
ENSG00000248192	ATG10-AS1	Yes	No
ENSG00000248221	STX18-IT1	Yes	No
ENSG00000248222	AC011389.1	Yes	No
ENSG00000248223	AC026785.2	No	Yes
ENSG00000248254	AC107398.2	Yes	No
ENSG00000248265	FLJ12825	No	Yes
ENSG00000248268	AC010275.1	Yes	No
ENSG00000248318	AC104958.1	Yes	No
ENSG00000248335	AC096733.1	Yes	No
ENSG00000248356	AC093864.1	Yes	No
ENSG00000248456	LINC02485	No	Yes
ENSG00000248473	LINC01962	No	Yes
ENSG00000248492	ZFAT-AS1	Yes	No
ENSG00000248510	LINC02267	No	Yes
ENSG00000248516	AC105415.1	No	Yes
ENSG00000248529	AC026746.1	No	Yes
ENSG00000248544	AC008676.1	Yes	No
ENSG00000248551	AC095050.1	Yes	No
ENSG00000248571	AC106882.1	Yes	No
ENSG00000248607	AC117422.1	Yes	No
ENSG00000248629	AC092608.1	Yes	No
ENSG00000248664	AC010273.2	Yes	No
ENSG00000248671	AP003498.1	No	Yes
ENSG00000248685	LINC02484	No	Yes
ENSG00000248714	AC091180.3	Yes	No
ENSG00000248724	NPHP3-AS1	Yes	No
ENSG00000248809	LINC01095	No	Yes
ENSG00000248810	LINC02432	No	Yes
ENSG00000248846	LINC02065	No	Yes
ENSG00000248858	AC104211.1	No	Yes
ENSG00000248866	USP46-AS1	Yes	No
ENSG00000248881	AC010245.1	Yes	No
ENSG00000248896	AC105001.1	Yes	No
ENSG00000248968	AC012640.1	Yes	No
ENSG00000248980	SPCS3-AS1	Yes	No
ENSG00000249007	AL691482.3	Yes	No
ENSG00000249017	AC094108.1	No	Yes
ENSG00000249028	AC004672.1	Yes	No
ENSG00000249036	AC092674.1	Yes	No
ENSG00000249069	LINC01033	No	Yes
ENSG00000249084	AC027627.1	Yes	No
ENSG00000249086	AC051649.1	Yes	No
ENSG00000249112	AC112196.1	Yes	No
ENSG00000249145	LINC02517	No	Yes
ENSG00000249152	LNCPRESS2	No	Yes
ENSG00000249175	AC008534.1	Yes	No
ENSG00000249180	AC020900.1	Yes	No
ENSG00000249186	AC140125.3	No	Yes
ENSG00000249207	AC079921.1	Yes	No
ENSG00000249219	AC108199.1	Yes	No
ENSG00000249234	AC108063.1	Yes	No
ENSG00000249236	AC008892.1	Yes	No
ENSG00000249309	AC020703.1	Yes	No
ENSG00000249373	AC093879.1	Yes	No
ENSG00000249379	AL033397.2	Yes	No
ENSG00000249381	LINC00500	No	Yes
ENSG00000249405	AC022441.1	No	Yes
ENSG00000249407	IL20RB-AS1	Yes	No
ENSG00000249412	AC010285.1	Yes	No
ENSG00000249426	AC093206.1	No	Yes
ENSG00000249429	AC016598.1	No	Yes
ENSG00000249451	AC021491.1	No	Yes
ENSG00000249463	AC096711.1	No	Yes
ENSG00000249474	AC020651.1	Yes	No
ENSG00000249545	MCTP1-AS1	Yes	No
ENSG00000249593	AC011405.1	Yes	No
ENSG00000249602	AL589765.4	Yes	No
ENSG00000249635	AC109361.1	Yes	No
ENSG00000249639	AC022092.1	Yes	No
ENSG00000249717	PARM1-AS1	Yes	No
ENSG00000249746	AC099509.1	No	Yes
ENSG00000249753	AC084357.2	Yes	No
ENSG00000249787	AC113385.1	No	Yes
ENSG00000249791	AC008494.2	No	Yes
ENSG00000249807	AC034229.1	No	Yes
ENSG00000249825	CTD-2201I18.1	Yes	No
ENSG00000249916	AC119150.1	Yes	No
ENSG00000249955	AC084866.1	Yes	No
ENSG00000249993	BFSP2-AS1	Yes	No
ENSG00000249996	AC106786.2	Yes	No
ENSG00000250043	AC106895.1	No	Yes
ENSG00000250057	AC114781.2	No	Yes
ENSG00000250060	AC122710.1	No	Yes
ENSG00000250069	AC011379.1	Yes	No
ENSG00000250073	AP000866.2	Yes	No
ENSG00000250098	AC007370.1	No	Yes
ENSG00000250102	LINC02377	No	Yes
ENSG00000250107	CACNA1G-AS1	Yes	No
ENSG00000250116	RHOQ-AS1	Yes	No
ENSG00000250127	LINC02108	No	Yes
ENSG00000250129	AC116424.1	Yes	No
ENSG00000250155	AC008957.1	Yes	No
ENSG00000250158	AC099509.2	No	Yes
ENSG00000250223	LINC01216	Yes	No
ENSG00000250230	AP002754.1	No	Yes
ENSG00000250267	AC021237.1	Yes	No
ENSG00000250284	AC109439.2	No	Yes
ENSG00000250295	RDH10-AS1	Yes	No
ENSG00000250310	AC006487.2	No	Yes
ENSG00000250328	MGC32805	Yes	No
ENSG00000250354	AC069272.1	Yes	No
ENSG00000250362	AC008592.1	Yes	No
ENSG00000250379	AC020659.2	Yes	No
ENSG00000250383	AC008871.1	Yes	No
ENSG00000250447	LINC02105	No	Yes
ENSG00000250486	FAM218A	Yes	No
ENSG00000250541	AC092436.3	Yes	No
ENSG00000250546	AC079160.1	No	Yes
ENSG00000250582	SMAD1-AS2	Yes	No
ENSG00000250592	AC055733.2	Yes	No
ENSG00000250604	AC098679.1	Yes	No
ENSG00000250614	AC005522.1	Yes	No
ENSG00000250623	AL136360.2	Yes	No
ENSG00000250635	CXXC5-AS1	Yes	No
ENSG00000250666	LINC01596	No	Yes
ENSG00000250694	AC010387.1	No	Yes
ENSG00000250698	AC131182.1	Yes	No
ENSG00000250699	AP000892.1	Yes	No
ENSG00000250734	AL391335.1	Yes	No
ENSG00000250751	AC015795.1	Yes	No
ENSG00000250764	AC025178.2	Yes	No
ENSG00000250775	AC093730.1	No	Yes
ENSG00000250777	AC131956.2	No	Yes
ENSG00000250801	AC138965.1	Yes	No
ENSG00000250893	AC098869.2	Yes	No
ENSG00000250905	AC093893.1	Yes	No
ENSG00000250909	AC138956.1	Yes	No
ENSG00000250930	LNX1-AS1	Yes	No
ENSG00000250955	AC008592.2	No	Yes
ENSG00000250990	AC098851.1	Yes	No
ENSG00000250993	AC020551.1	No	Yes
ENSG00000250999	AC136604.3	Yes	No
ENSG00000251010	AC097372.1	No	Yes
ENSG00000251015	SLC25A30-AS1	Yes	No
ENSG00000251054	AC008883.2	No	Yes
ENSG00000251128	WWC2-AS1	Yes	No
ENSG00000251139	AC084871.1	Yes	No
ENSG00000251143	AP002490.1	Yes	No
ENSG00000251148	AL158068.2	Yes	No
ENSG00000251152	AC025539.1	No	Yes
ENSG00000251171	AC096741.1	Yes	No
ENSG00000251175	GSTCD-AS1	Yes	No
ENSG00000251179	TMEM92-AS1	Yes	No
ENSG00000251185	AC025244.1	No	Yes
ENSG00000251186	AC105345.2	Yes	No
ENSG00000251210	LINC02270	No	Yes
ENSG00000251224	CNOT10-AS1	Yes	No
ENSG00000251260	WDFY3-AS1	Yes	No
ENSG00000251309	AP002075.1	Yes	No
ENSG00000251330	AC114939.1	Yes	No
ENSG00000251372	LINC00499	No	Yes
ENSG00000251405	AC016571.1	Yes	No
ENSG00000251413	AC068898.2	Yes	No
ENSG00000251414	AC138956.2	Yes	No
ENSG00000251417	AC145285.2	No	Yes
ENSG00000251455	AC092611.1	Yes	No
ENSG00000251513	LIX1-AS1	Yes	No
ENSG00000251586	TET2-AS1	Yes	No
ENSG00000251611	FAM160A1-DT	Yes	No
ENSG00000251620	STPG2-AS1	Yes	No
ENSG00000251635	LINC02278	No	Yes
ENSG00000251636	LINC01218	Yes	No
ENSG00000251665	AC005920.3	No	Yes
ENSG00000251675	AC010260.1	Yes	No
ENSG00000251676	SNHG27	No	Yes
ENSG00000251687	AC104791.1	Yes	No
ENSG00000253102	AC004707.1	Yes	No
ENSG00000253103	LINC01609	No	Yes
ENSG00000253112	AC102945.1	Yes	No
ENSG00000253115	AC087672.1	No	Yes
ENSG00000253116	AC027698.1	Yes	No
ENSG00000253139	AC013644.1	No	Yes
ENSG00000253142	AC037441.2	Yes	No
ENSG00000253147	AC015468.1	No	Yes
ENSG00000253168	AC124069.1	Yes	No
ENSG00000253172	AC008378.1	Yes	No
ENSG00000253174	AC009630.2	Yes	No
ENSG00000253194	AL137009.1	Yes	No
ENSG00000253197	AC117834.1	No	Yes
ENSG00000253199	LINC02153	No	Yes
ENSG00000253215	AC087273.1	Yes	No
ENSG00000253230	LINC00599	No	Yes
ENSG00000253263	AP003354.2	Yes	No
ENSG00000253269	AC008680.1	Yes	No
ENSG00000253281	AC092819.1	No	Yes
ENSG00000253288	AC046195.1	No	Yes
ENSG00000253298	LINC01845	No	Yes
ENSG00000253302	STAU2-AS1	Yes	No
ENSG00000253307	AC011676.1	Yes	No
ENSG00000253334	AC132219.1	Yes	No
ENSG00000253343	AC114550.2	No	Yes
ENSG00000253351	LINC01298	No	Yes
ENSG00000253356	AC084024.3	Yes	No
ENSG00000253358	AC087439.1	Yes	No
ENSG00000253372	AC016405.1	Yes	No
ENSG00000253385	AP003696.1	Yes	No
ENSG00000253389	AC113133.1	Yes	No
ENSG00000253447	AC113423.2	Yes	No
ENSG00000253474	AC044893.1	No	Yes
ENSG00000253475	AC103769.1	Yes	No
ENSG00000253507	AC104257.1	No	Yes
ENSG00000253519	AC106801.1	Yes	No
ENSG00000253523	AC104350.1	Yes	No
ENSG00000253539	AC018442.2	Yes	No
ENSG00000253551	AC021915.1	Yes	No
ENSG00000253562	AC107909.2	Yes	No
ENSG00000253573	AC024382.1	No	Yes
ENSG00000253574	AC021744.1	Yes	No
ENSG00000253582	AC090579.1	Yes	No
ENSG00000253584	AC091987.1	No	Yes
ENSG00000253585	AP003351.1	No	Yes
ENSG00000253607	AC104316.1	Yes	No
ENSG00000253627	AC105180.1	No	Yes
ENSG00000253641	AC104964.1	No	Yes
ENSG00000253645	AC108863.2	Yes	No
ENSG00000253675	AC023194.3	Yes	No
ENSG00000253687	AC008456.1	Yes	No
ENSG00000253698	AC136601.1	Yes	No
ENSG00000253708	AC026979.1	Yes	No
ENSG00000253712	AC022274.1	No	Yes
ENSG00000253720	AC022973.3	Yes	No
ENSG00000253754	AC087620.1	Yes	No
ENSG00000253768	AC008663.1	No	Yes
ENSG00000253821	AC090796.1	No	Yes
ENSG00000253829	AC067817.2	Yes	No
ENSG00000253844	AC064807.2	No	Yes
ENSG00000253875	AC013643.2	Yes	No
ENSG00000253891	AC023202.1	No	Yes
ENSG00000253911	AP003467.1	Yes	No
ENSG00000253921	AC091982.1	Yes	No
ENSG00000253924	AC103831.1	Yes	No
ENSG00000253926	AC011257.1	No	Yes
ENSG00000253930	TNFRSF10A-AS1	Yes	No
ENSG00000253955	AC008663.2	No	Yes
ENSG00000253961	AC009563.1	Yes	No
ENSG00000253983	AC087627.1	No	Yes
ENSG00000253986	AC104561.3	No	Yes
ENSG00000253988	AC079015.1	No	Yes
ENSG00000254019	AC011676.2	Yes	No
ENSG00000254024	AP001207.3	Yes	No
ENSG00000254034	INTS9-AS1	Yes	No
ENSG00000254040	AC103719.1	No	Yes
ENSG00000254042	AC011365.1	Yes	No
ENSG00000254044	AC034154.1	Yes	No
ENSG00000254054	AC087273.2	Yes	No
ENSG00000254057	AC084346.1	No	Yes
ENSG00000254060	AC022778.1	Yes	No
ENSG00000254064	AC105206.2	Yes	No
ENSG00000254106	LINC01848	No	Yes
ENSG00000254129	AC108449.1	Yes	No
ENSG00000254162	AC009812.3	No	Yes
ENSG00000254164	AC008663.3	No	Yes
ENSG00000254177	AC079209.2	Yes	No
ENSG00000254180	AC004083.1	No	Yes
ENSG00000254197	AC011676.3	Yes	No
ENSG00000254205	AC009686.1	Yes	No
ENSG00000254231	AC103760.1	Yes	No
ENSG00000254236	AP003550.1	Yes	No
ENSG00000254246	AC011377.1	Yes	No
ENSG00000254254	AC012349.1	Yes	No
ENSG00000254258	AC087354.1	No	Yes
ENSG00000254260	AC015468.3	No	Yes
ENSG00000254263	AC022973.4	Yes	No
ENSG00000254275	LINC00824	No	Yes
ENSG00000254307	AP003692.1	Yes	No
ENSG00000254314	AC021915.2	Yes	No
ENSG00000254315	AC023632.5	Yes	No
ENSG00000254317	AC022973.5	Yes	No
ENSG00000254325	AC018607.1	Yes	No
ENSG00000254362	AC011726.2	Yes	No
ENSG00000254397	AC132192.1	Yes	No
ENSG00000254409	AC087521.3	Yes	No
ENSG00000254420	AP003086.1	No	Yes
ENSG00000254422	AP000942.2	Yes	No
ENSG00000254428	AP003392.1	Yes	No
ENSG00000254429	AP001972.1	Yes	No
ENSG00000254431	AC084083.1	Yes	No
ENSG00000254432	AC113143.1	Yes	No
ENSG00000254433	AP001001.1	Yes	No
ENSG00000254443	AC068733.1	No	Yes
ENSG00000254452	AP001107.2	Yes	No
ENSG00000254459	AP002812.2	Yes	No
ENSG00000254468	AC069287.1	No	Yes
ENSG00000254484	AP002336.1	Yes	No
ENSG00000254501	AP003068.1	Yes	No
ENSG00000254528	AP000757.1	Yes	No
ENSG00000254531	AP001816.1	Yes	No
ENSG00000254538	AC027018.1	Yes	No
ENSG00000254559	AC069287.2	Yes	No
ENSG00000254562	LINC01493	No	Yes
ENSG00000254563	AP002768.1	Yes	No
ENSG00000254566	AC087277.1	Yes	No
ENSG00000254577	AC087276.1	Yes	No
ENSG00000254578	AC084125.1	Yes	No
ENSG00000254606	AC013714.1	Yes	No
ENSG00000254638	AP002884.1	Yes	No
ENSG00000254649	AP003086.2	Yes	No
ENSG00000254653	AC024475.1	Yes	No
ENSG00000254664	AC103681.2	Yes	No
ENSG00000254682	AP002387.2	Yes	No
ENSG00000254690	AC233992.1	Yes	No
ENSG00000254693	AC010768.1	Yes	No
ENSG00000254718	AL157756.1	Yes	No
ENSG00000254721	AP000879.1	Yes	No
ENSG00000254741	AC067930.1	Yes	No
ENSG00000254756	AP001107.6	Yes	No
ENSG00000254812	AC067930.2	No	Yes
ENSG00000254813	AC123777.1	No	Yes
ENSG00000254821	AL136309.3	No	Yes
ENSG00000254833	AP001893.3	No	Yes
ENSG00000254835	RNF185-AS1	Yes	No
ENSG00000254844	AP000757.2	Yes	No
ENSG00000254846	AL355075.1	Yes	No
ENSG00000254864	AC107884.2	Yes	No
ENSG00000254865	AC100763.1	Yes	No
ENSG00000254873	AP001267.1	Yes	No
ENSG00000254879	PTPRJ-AS1	Yes	No
ENSG00000254885	AP001547.1	Yes	No
ENSG00000254894	NAV2-AS1	Yes	No
ENSG00000254898	AC087362.1	Yes	No
ENSG00000254900	AC091053.2	Yes	No
ENSG00000254907	AC087276.2	Yes	No
ENSG00000254913	AC239802.1	Yes	No
ENSG00000254928	AP001372.3	Yes	No
ENSG00000254942	AL355310.3	Yes	No
ENSG00000254952	LINC02705	No	Yes
ENSG00000254971	AP003122.2	No	Yes
ENSG00000254983	AC025300.1	Yes	No
ENSG00000254988	AP002498.1	Yes	No
ENSG00000255026	AC136475.3	No	Yes
ENSG00000255050	AC067930.4	Yes	No
ENSG00000255060	AC009656.1	Yes	No
ENSG00000255084	AP003110.1	Yes	No
ENSG00000255092	AC010768.2	Yes	No
ENSG00000255114	AP003392.3	Yes	No
ENSG00000255135	AP002360.2	No	Yes
ENSG00000255148	AC239802.2	Yes	No
ENSG00000255159	AC026894.1	Yes	No
ENSG00000255164	AF235103.1	No	Yes
ENSG00000255197	AC090559.1	Yes	No
ENSG00000255201	AC087623.1	Yes	No
ENSG00000255206	AC011853.2	Yes	No
ENSG00000255219	AP000755.2	No	Yes
ENSG00000255233	AP003969.1	No	Yes
ENSG00000255237	AC138230.1	Yes	No
ENSG00000255276	RRM1-AS1	Yes	No
ENSG00000255306	AC004923.4	Yes	No
ENSG00000255320	AP000759.1	Yes	No
ENSG00000255321	AC068389.3	Yes	No
ENSG00000255340	AC087276.3	Yes	No
ENSG00000255345	AP002957.1	Yes	No
ENSG00000255348	AP001775.2	Yes	No
ENSG00000255351	AC023946.1	Yes	No
ENSG00000255362	LINC02761	No	Yes
ENSG00000255363	LINC02757	No	Yes
ENSG00000255382	LINC02734	No	Yes
ENSG00000255390	AC091564.4	Yes	No
ENSG00000255394	C8orf49	No	Yes
ENSG00000255395	AP001972.4	Yes	No
ENSG00000255421	AP002340.1	Yes	No
ENSG00000255438	AL354813.1	Yes	No
ENSG00000255441	AC008750.2	Yes	No
ENSG00000255458	AC108471.3	No	Yes
ENSG00000255467	AP002433.1	Yes	No
ENSG00000255472	AL161668.2	Yes	No
ENSG00000255474	GAU1	Yes	No
ENSG00000255476	AC011092.2	Yes	No
ENSG00000255503	AP001767.3	No	Yes
ENSG00000255516	AP005436.3	No	Yes
ENSG00000255520	AC090589.2	Yes	No
ENSG00000255539	AP002336.3	Yes	No
ENSG00000255555	AP000857.2	Yes	No
ENSG00000255557	AP001266.2	No	Yes
ENSG00000255565	AC073651.1	Yes	No
ENSG00000255580	AP000462.1	Yes	No
ENSG00000255649	AC008114.1	Yes	No
ENSG00000255650	FAM222A-AS1	Yes	No
ENSG00000255666	LINC02700	No	Yes
ENSG00000255671	AC007406.1	Yes	No
ENSG00000255741	AP000808.1	No	Yes
ENSG00000255746	AC007406.2	Yes	No
ENSG00000255760	LINC02422	Yes	No
ENSG00000255790	AC078950.1	Yes	No
ENSG00000255817	AC025576.2	No	Yes
ENSG00000255829	AC092490.2	No	Yes
ENSG00000255843	AP000593.3	Yes	No
ENSG00000255858	AC055720.1	No	Yes
ENSG00000255928	AP002993.1	Yes	No
ENSG00000255929	AP000943.2	Yes	No
ENSG00000255933	AC117500.2	Yes	No
ENSG00000255946	AC069234.1	Yes	No
ENSG00000255949	RPS6KB2-AS1	Yes	No
ENSG00000255958	GABARAPL1-AS1	Yes	No
ENSG00000255968	AC024145.1	Yes	No
ENSG00000255970	LINC02421	No	Yes
ENSG00000255980	AP000439.2	No	Yes
ENSG00000256007	ARAP1-AS1	Yes	No
ENSG00000256013	AC027277.1	Yes	No
ENSG00000256020	AC006205.2	Yes	No
ENSG00000256039	LINC02446	No	Yes
ENSG00000256072	AC078889.1	Yes	No
ENSG00000256101	AC092745.1	No	Yes
ENSG00000256151	ADGRD1-AS1	Yes	No
ENSG00000256193	LINC00507	No	Yes
ENSG00000256204	AC073862.1	Yes	No
ENSG00000256234	AC022509.2	Yes	No
ENSG00000256249	AC026333.3	Yes	No
ENSG00000256250	AC073912.1	Yes	No
ENSG00000256262	USP30-AS1	Yes	No
ENSG00000256278	AC048382.1	Yes	No
ENSG00000256299	AC073912.2	Yes	No
ENSG00000256314	AC078962.3	Yes	No
ENSG00000256315	AP000462.2	Yes	No
ENSG00000256364	AC069234.2	Yes	No
ENSG00000256403	AP003785.1	Yes	No
ENSG00000256433	AC005840.2	No	Yes
ENSG00000256442	AC010186.1	No	Yes
ENSG00000256458	AC080075.1	Yes	No
ENSG00000256482	AC023796.2	Yes	No
ENSG00000256499	LINC02468	No	Yes
ENSG00000256513	AC022081.1	No	Yes
ENSG00000256538	AC046130.3	No	Yes
ENSG00000256569	AC069234.3	Yes	No
ENSG00000256582	LINC02390	No	Yes
ENSG00000256661	A2ML1-AS1	Yes	No
ENSG00000256705	AL137779.1	Yes	No
ENSG00000256706	AC005342.2	Yes	No
ENSG00000256733	AP003721.2	No	Yes
ENSG00000256739	AP002892.2	No	Yes
ENSG00000256746	MADD-AS1	Yes	No
ENSG00000256789	AP000753.2	Yes	No
ENSG00000256810	AC078925.1	Yes	No
ENSG00000256811	AC079360.1	Yes	No
ENSG00000256824	FLRT1	Yes	No
ENSG00000256862	PARP11-AS1	Yes	No
ENSG00000256894	AC022509.3	Yes	No
ENSG00000256897	AC018410.1	Yes	No
ENSG00000256947	AP002518.2	Yes	No
ENSG00000256972	AP000462.3	Yes	No
ENSG00000256988	AC005833.2	Yes	No
ENSG00000257000	AC137590.1	Yes	No
ENSG00000257045	AC016746.1	Yes	No
ENSG00000257052	AP003721.4	No	Yes
ENSG00000257086	AP001453.4	Yes	No
ENSG00000257097	CLIP1-AS1	Yes	No
ENSG00000257105	AC006581.1	Yes	No
ENSG00000257127	CLLU1	No	Yes
ENSG00000257178	AC103702.1	Yes	No
ENSG00000257181	AC025423.4	Yes	No
ENSG00000257202	AC084398.2	Yes	No
ENSG00000257221	AC007569.1	Yes	No
ENSG00000257222	AC079907.1	Yes	No
ENSG00000257225	AC079601.2	Yes	No
ENSG00000257226	AC079584.2	No	Yes
ENSG00000257239	AC090630.1	No	Yes
ENSG00000257241	AC078922.1	Yes	No
ENSG00000257258	AC012150.1	Yes	No
ENSG00000257270	AL928654.2	Yes	No
ENSG00000257275	AL139020.1	Yes	No
ENSG00000257279	AC127164.1	Yes	No
ENSG00000257284	AC013437.1	Yes	No
ENSG00000257359	AC073863.1	Yes	No
ENSG00000257366	AC138969.4	No	Yes
ENSG00000257398	AC126177.3	No	Yes
ENSG00000257434	AC073525.1	Yes	No
ENSG00000257438	AC011595.1	Yes	No
ENSG00000257472	AL355112.1	No	Yes
ENSG00000257477	LINC01154	No	Yes
ENSG00000257488	LINC02354	Yes	No
ENSG00000257494	AC004217.1	Yes	No
ENSG00000257514	AC117505.1	Yes	No
ENSG00000257515	AC011601.1	No	Yes
ENSG00000257527	AC126755.3	No	Yes
ENSG00000257534	AC023794.6	Yes	No
ENSG00000257550	AC023509.2	Yes	No
ENSG00000257568	AC079035.1	Yes	No
ENSG00000257596	SCAT2	Yes	No
ENSG00000257605	AC073611.1	Yes	No
ENSG00000257636	G2E3-AS1	Yes	No
ENSG00000257647	AC124312.2	No	Yes
ENSG00000257653	AC117498.1	Yes	No
ENSG00000257663	AC025259.1	Yes	No
ENSG00000257696	AC010203.2	Yes	No
ENSG00000257715	AC007298.1	No	Yes
ENSG00000257740	AC073896.3	Yes	No
ENSG00000257764	AC020656.1	Yes	No
ENSG00000257769	AC026401.1	Yes	No
ENSG00000257808	AC073573.1	Yes	No
ENSG00000257809	AC034102.5	Yes	No
ENSG00000257815	CNOT2-DT	Yes	No
ENSG00000257824	AC068789.1	Yes	No
ENSG00000257831	AL136418.1	Yes	No
ENSG00000257860	AC068643.2	No	Yes
ENSG00000257878	AC007298.2	Yes	No
ENSG00000257925	AC008083.2	No	Yes
ENSG00000257947	AC025030.2	Yes	No
ENSG00000257964	AC020612.3	Yes	No
ENSG00000257989	AC078864.1	Yes	No
ENSG00000258001	AC126614.1	No	Yes
ENSG00000258034	AC012157.2	Yes	No
ENSG00000258044	AC073569.1	Yes	No
ENSG00000258048	AC073569.2	Yes	No
ENSG00000258053	AC025575.2	No	Yes
ENSG00000258056	AC009779.3	Yes	No
ENSG00000258086	AC079313.1	Yes	No
ENSG00000258092	AC005841.1	No	Yes
ENSG00000258096	AC025031.2	Yes	No
ENSG00000258136	AC007622.2	Yes	No
ENSG00000258170	AC089998.4	No	Yes
ENSG00000258171	LINC02412	No	Yes
ENSG00000258172	AC073655.1	Yes	No
ENSG00000258181	AC008083.3	No	Yes
ENSG00000258216	AC009522.1	No	Yes
ENSG00000258225	AC073571.1	Yes	No
ENSG00000258232	AC125611.3	Yes	No
ENSG00000258234	AC024257.1	No	Yes
ENSG00000258256	AC011773.3	Yes	No
ENSG00000258260	AC073896.5	Yes	No
ENSG00000258274	AC012085.2	Yes	No
ENSG00000258283	AC011603.4	Yes	No
ENSG00000258285	TESC-AS1	Yes	No
ENSG00000258302	AC025034.1	No	Yes
ENSG00000258308	AC079907.2	Yes	No
ENSG00000258323	AC073575.1	Yes	No
ENSG00000258344	AC078778.1	Yes	No
ENSG00000258354	AC138932.3	No	Yes
ENSG00000258377	AL139099.2	Yes	No
ENSG00000258380	AL356805.1	Yes	No
ENSG00000258384	RCCD1-AS1	Yes	No
ENSG00000258400	AL591767.1	Yes	No
ENSG00000258437	AL139193.1	Yes	No
ENSG00000258443	AC005225.1	Yes	No
ENSG00000258449	AC023510.1	Yes	No
ENSG00000258451	EGILA	Yes	No
ENSG00000258454	AC016526.2	Yes	No
ENSG00000258455	AL158801.3	Yes	No
ENSG00000258471	AL161668.3	Yes	No
ENSG00000258490	AL049835.1	Yes	No
ENSG00000258515	AL355075.2	Yes	No
ENSG00000258516	AL133167.1	No	Yes
ENSG00000258521	AL157871.2	Yes	No
ENSG00000258545	RHOXF1-AS1	Yes	No
ENSG00000258554	AC025162.1	Yes	No
ENSG00000258556	LINC02322	No	Yes
ENSG00000258558	AL121852.1	Yes	No
ENSG00000258560	AL157912.1	Yes	No
ENSG00000258569	AC007376.2	No	Yes
ENSG00000258580	AL136298.1	Yes	No
ENSG00000258583	LINC01500	Yes	No
ENSG00000258602	LINC01629	No	Yes
ENSG00000258603	AC005225.2	Yes	No
ENSG00000258604	AL161668.4	Yes	No
ENSG00000258609	LINC-ROR	No	Yes
ENSG00000258610	AF111169.1	Yes	No
ENSG00000258623	AL121820.1	Yes	No
ENSG00000258642	AL133371.1	No	Yes
ENSG00000258649	AL392023.1	No	Yes
ENSG00000258658	AL139021.3	Yes	No
ENSG00000258663	AL117190.2	No	Yes
ENSG00000258689	LINC01269	No	Yes
ENSG00000258699	AL357093.1	Yes	No
ENSG00000258711	AL358334.2	No	Yes
ENSG00000258716	AL139193.2	Yes	No
ENSG00000258718	LINC02311	No	Yes
ENSG00000258730	ITPK1-AS1	Yes	No
ENSG00000258735	LINC00637	No	Yes
ENSG00000258742	LINC02833	No	Yes
ENSG00000258745	AL358334.3	Yes	No
ENSG00000258760	AL355076.2	No	Yes
ENSG00000258766	DIO2-AS1	Yes	No
ENSG00000258772	AL355922.3	No	Yes
ENSG00000258792	AL137230.2	No	Yes
ENSG00000258807	AL359237.1	Yes	No
ENSG00000258810	AL133371.2	No	Yes
ENSG00000258811	AL583810.2	No	Yes
ENSG00000258826	LINC01147	Yes	No
ENSG00000258831	AC103996.2	No	Yes
ENSG00000258843	AL133485.2	Yes	No
ENSG00000258851	AL139300.2	Yes	No
ENSG00000258854	AL358333.1	No	Yes
ENSG00000258867	LINC01146	No	Yes
ENSG00000258876	TGFB3-AS1	Yes	No
ENSG00000258908	AL355075.3	Yes	No
ENSG00000258919	AL049836.1	No	Yes
ENSG00000258922	AC106028.2	Yes	No
ENSG00000258928	AL358333.2	Yes	No
ENSG00000258949	AL049870.3	No	Yes
ENSG00000258973	AL096870.1	Yes	No
ENSG00000258975	AL133279.2	No	Yes
ENSG00000258985	AL352979.2	Yes	No
ENSG00000258987	AL132642.1	Yes	No
ENSG00000259002	AL445363.1	No	Yes
ENSG00000259004	LINC02285	No	Yes
ENSG00000259007	AL358333.3	Yes	No
ENSG00000259023	LINC00524	No	Yes
ENSG00000259028	AL135746.1	No	Yes
ENSG00000259035	AL355838.1	No	Yes
ENSG00000259065	AC005520.4	Yes	No
ENSG00000259069	AL512310.9	No	Yes
ENSG00000259073	FOXN3-AS2	Yes	No
ENSG00000259076	AL049869.2	Yes	No
ENSG00000259103	AF107885.2	Yes	No
ENSG00000259113	AL118556.2	Yes	No
ENSG00000259116	AL049869.3	Yes	No
ENSG00000259118	AL139022.1	Yes	No
ENSG00000259124	AC008050.1	Yes	No
ENSG00000259130	AL133371.3	Yes	No
ENSG00000259134	LINC00924	No	Yes
ENSG00000259135	AL445363.2	Yes	No
ENSG00000259163	AL096869.2	Yes	No
ENSG00000259177	AC018946.1	Yes	No
ENSG00000259182	AC019254.1	No	Yes
ENSG00000259185	AC090971.2	Yes	No
ENSG00000259188	AC025040.1	Yes	No
ENSG00000259202	AC012568.1	Yes	No
ENSG00000259203	AC016044.1	No	Yes
ENSG00000259211	AC013356.2	Yes	No
ENSG00000259212	AC103739.1	Yes	No
ENSG00000259215	AC027237.4	No	Yes
ENSG00000259219	AC084855.2	Yes	No
ENSG00000259225	LINC02345	No	Yes
ENSG00000259230	LINC02323	No	Yes
ENSG00000259240	MIR4713HG	Yes	No
ENSG00000259250	AC018904.1	Yes	No
ENSG00000259276	AC087286.1	Yes	No
ENSG00000259285	AC025431.1	Yes	No
ENSG00000259294	AC005096.1	Yes	No
ENSG00000259307	PLCB2-AS1	Yes	No
ENSG00000259322	AC090607.1	Yes	No
ENSG00000259327	AC023906.3	Yes	No
ENSG00000259334	LINC00596	No	Yes
ENSG00000259342	AC025580.1	Yes	No
ENSG00000259351	AC015914.1	Yes	No
ENSG00000259352	AC091117.1	Yes	No
ENSG00000259353	AC090515.4	Yes	No
ENSG00000259354	AC025580.2	Yes	No
ENSG00000259357	AL590133.2	Yes	No
ENSG00000259364	AC013356.3	Yes	No
ENSG00000259365	AC019254.2	No	Yes
ENSG00000259367	AC087286.2	Yes	No
ENSG00000259368	AC013356.4	Yes	No
ENSG00000259375	AC087286.3	Yes	No
ENSG00000259380	AC087473.1	No	Yes
ENSG00000259402	AC090515.6	Yes	No
ENSG00000259409	BMF-AS1	Yes	No
ENSG00000259416	AC021739.3	Yes	No
ENSG00000259422	AC091100.1	Yes	No
ENSG00000259426	AC027237.5	Yes	No
ENSG00000259436	AC010247.2	No	Yes
ENSG00000259442	AC105339.3	No	Yes
ENSG00000259463	AC020661.2	Yes	No
ENSG00000259468	AC079203.2	Yes	No
ENSG00000259474	AC027228.1	Yes	No
ENSG00000259488	AC023355.2	Yes	No
ENSG00000259498	TPM1-AS	Yes	No
ENSG00000259499	AC090519.2	Yes	No
ENSG00000259503	AC048383.1	No	Yes
ENSG00000259504	AC026992.1	No	Yes
ENSG00000259515	AL117209.1	Yes	No
ENSG00000259519	AC051619.3	Yes	No
ENSG00000259536	AC091045.1	Yes	No
ENSG00000259540	AC027020.1	Yes	No
ENSG00000259541	AP001150.1	Yes	No
ENSG00000259564	AC009554.1	Yes	No
ENSG00000259587	AC114546.2	No	Yes
ENSG00000259589	AC073167.1	Yes	No
ENSG00000259595	AC025043.1	Yes	No
ENSG00000259615	AC013391.1	Yes	No
ENSG00000259617	AC020661.3	Yes	No
ENSG00000259620	AC016987.1	Yes	No
ENSG00000259627	AC079328.2	Yes	No
ENSG00000259639	AC021351.1	No	Yes
ENSG00000259654	AC115102.1	Yes	No
ENSG00000259656	AC013452.2	No	Yes
ENSG00000259661	AC068831.3	Yes	No
ENSG00000259668	AC066613.1	Yes	No
ENSG00000259670	AC012379.1	Yes	No
ENSG00000259678	AC066613.2	Yes	No
ENSG00000259700	AC012379.2	Yes	No
ENSG00000259709	AC023906.4	Yes	No
ENSG00000259712	AC023906.5	Yes	No
ENSG00000259715	AC022087.1	No	Yes
ENSG00000259723	AL354993.2	Yes	No
ENSG00000259735	AC092868.3	Yes	No
ENSG00000259737	AC087516.2	No	Yes
ENSG00000259755	AC090907.2	Yes	No
ENSG00000259756	AC100839.1	Yes	No
ENSG00000259760	AC015660.2	No	Yes
ENSG00000259762	AC021739.5	No	Yes
ENSG00000259772	AC012236.1	No	Yes
ENSG00000259773	AC012100.2	Yes	No
ENSG00000259780	AC009065.2	Yes	No
ENSG00000259792	AC104758.1	Yes	No
ENSG00000259793	AC013726.1	No	Yes
ENSG00000259802	AC012640.4	Yes	No
ENSG00000259805	AC022558.2	Yes	No
ENSG00000259810	AC002519.1	Yes	No
ENSG00000259813	AC138028.3	Yes	No
ENSG00000259840	Z97653.1	No	Yes
ENSG00000259876	AC010333.1	Yes	No
ENSG00000259881	AC092384.2	Yes	No
ENSG00000259883	EHD4-AS1	Yes	No
ENSG00000259884	NR4A1AS	Yes	No
ENSG00000259899	AC010333.2	Yes	No
ENSG00000259912	AC023813.1	No	Yes
ENSG00000259921	AC022819.1	Yes	No
ENSG00000259928	AC011840.2	No	Yes
ENSG00000259940	AC109449.1	Yes	No
ENSG00000259954	IL21R-AS1	Yes	No
ENSG00000259967	AC087761.1	Yes	No
ENSG00000260005	AC027601.1	Yes	No
ENSG00000260017	AC138811.1	Yes	No
ENSG00000260022	AL031716.1	Yes	No
ENSG00000260029	AC007608.2	Yes	No
ENSG00000260051	AL031600.1	Yes	No
ENSG00000260059	AC092620.2	Yes	No
ENSG00000260064	AC092332.1	Yes	No
ENSG00000260070	AC006960.4	No	Yes
ENSG00000260084	AC126773.3	Yes	No
ENSG00000260091	AC093752.3	No	Yes
ENSG00000260107	AC005606.1	Yes	No
ENSG00000260135	MMP2-AS1	Yes	No
ENSG00000260141	AC145350.2	No	Yes
ENSG00000260145	AC023825.2	Yes	No
ENSG00000260156	AC020763.1	Yes	No
ENSG00000260171	AC008269.2	No	Yes
ENSG00000260173	AC020779.2	Yes	No
ENSG00000260177	AC126696.1	No	Yes
ENSG00000260185	AC009097.1	Yes	No
ENSG00000260194	AC007496.1	Yes	No
ENSG00000260206	AC105020.2	Yes	No
ENSG00000260209	AP000842.3	No	Yes
ENSG00000260235	AC105020.3	Yes	No
ENSG00000260246	AC000032.1	Yes	No
ENSG00000260249	AC007608.3	Yes	No
ENSG00000260252	AC009087.1	Yes	No
ENSG00000260256	AP001063.1	No	Yes
ENSG00000260262	AC139887.3	No	Yes
ENSG00000260277	AC009019.1	Yes	No
ENSG00000260302	AP005482.2	No	Yes
ENSG00000260303	AC108206.1	No	Yes
ENSG00000260304	AC009088.2	Yes	No
ENSG00000260316	AL008727.1	Yes	No
ENSG00000260345	AC009052.1	Yes	No
ENSG00000260349	AC087190.1	Yes	No
ENSG00000260351	AC024270.2	Yes	No
ENSG00000260378	AC109597.1	Yes	No
ENSG00000260394	Z92544.1	Yes	No
ENSG00000260425	AL031709.1	Yes	No
ENSG00000260433	LINC01917	Yes	No
ENSG00000260436	AC093525.3	Yes	No
ENSG00000260441	AC020978.2	Yes	No
ENSG00000260455	NBAT1	No	Yes
ENSG00000260465	AC018557.1	Yes	No
ENSG00000260466	AC126696.2	Yes	No
ENSG00000260473	AC068987.2	Yes	No
ENSG00000260477	LINC01584	Yes	No
ENSG00000260487	AC116348.3	No	Yes
ENSG00000260511	AC009145.2	No	Yes
ENSG00000260515	AC034229.2	No	Yes
ENSG00000260517	AC009093.2	No	Yes
ENSG00000260534	AC100827.3	Yes	No
ENSG00000260536	AL035071.2	Yes	No
ENSG00000260545	AC026771.1	Yes	No
ENSG00000260550	AC136618.1	No	Yes
ENSG00000260558	AC018557.2	Yes	No
ENSG00000260570	AC133550.2	Yes	No
ENSG00000260572	AC069224.2	No	Yes
ENSG00000260588	AC027702.2	Yes	No
ENSG00000260592	AC130456.3	Yes	No
ENSG00000260594	AC099313.1	Yes	No
ENSG00000260611	AC106785.2	No	Yes
ENSG00000260613	Z98885.2	No	Yes
ENSG00000260616	AC007728.1	Yes	No
ENSG00000260617	AC138028.5	Yes	No
ENSG00000260618	AC025917.1	Yes	No
ENSG00000260621	AC092140.1	Yes	No
ENSG00000260635	AC092338.1	Yes	No
ENSG00000260646	AL031705.1	Yes	No
ENSG00000260661	AC116903.2	Yes	No
ENSG00000260671	AC010536.2	Yes	No
ENSG00000260694	AC009145.3	Yes	No
ENSG00000260704	LINC00543	No	Yes
ENSG00000260719	AC009133.3	Yes	No
ENSG00000260733	AC046158.1	Yes	No
ENSG00000260742	AC009962.1	No	Yes
ENSG00000260744	AC007494.2	Yes	No
ENSG00000260757	AC093520.1	Yes	No
ENSG00000260761	AC106754.1	No	Yes
ENSG00000260773	AC055855.1	Yes	No
ENSG00000260778	AC009065.5	Yes	No
ENSG00000260779	AP001180.1	Yes	No
ENSG00000260790	AC092338.2	Yes	No
ENSG00000260808	AP003096.1	Yes	No
ENSG00000260853	AC109460.2	Yes	No
ENSG00000260891	AC020978.3	Yes	No
ENSG00000260905	AC009021.1	No	Yes
ENSG00000260932	AC009119.2	Yes	No
ENSG00000260934	AC130456.5	Yes	No
ENSG00000260943	LINC02555	No	Yes
ENSG00000260969	WWOX-AS1	Yes	No
ENSG00000260988	AC090260.2	Yes	No
ENSG00000260989	AL133297.2	Yes	No
ENSG00000260997	AC004847.1	No	Yes
ENSG00000261002	AC036103.1	Yes	No
ENSG00000261012	AC115619.1	No	Yes
ENSG00000261026	AC105046.1	No	Yes
ENSG00000261055	AL450468.2	No	Yes
ENSG00000261063	AC009139.2	Yes	No
ENSG00000261068	AL512274.1	No	Yes
ENSG00000261079	AC009053.3	No	Yes
ENSG00000261080	RUNX2-AS1	Yes	No
ENSG00000261093	AC141586.3	Yes	No
ENSG00000261096	AC073476.3	No	Yes
ENSG00000261116	AL049555.1	Yes	No
ENSG00000261117	AC009486.1	No	Yes
ENSG00000261124	AC135050.4	Yes	No
ENSG00000261131	AC012186.2	Yes	No
ENSG00000261141	AC092718.5	Yes	No
ENSG00000261158	AC109597.2	Yes	No
ENSG00000261172	AC133919.2	No	Yes
ENSG00000261191	AC013640.1	Yes	No
ENSG00000261193	AC134312.4	No	Yes
ENSG00000261207	AL031717.1	Yes	No
ENSG00000261216	AC007216.2	Yes	No
ENSG00000261218	AC099524.1	No	Yes
ENSG00000261231	LINC02133	No	Yes
ENSG00000261243	AC022165.1	Yes	No
ENSG00000261267	AC026470.2	Yes	No
ENSG00000261269	AC093278.2	Yes	No
ENSG00000261293	AC007601.2	Yes	No
ENSG00000261312	AC002550.1	Yes	No
ENSG00000261329	AC016597.1	Yes	No
ENSG00000261332	AC116348.2	Yes	No
ENSG00000261338	AC021016.2	No	Yes
ENSG00000261367	AC012645.2	Yes	No
ENSG00000261369	AC007533.1	Yes	No
ENSG00000261394	AC007598.2	Yes	No
ENSG00000261396	AC027682.5	Yes	No
ENSG00000261399	AL031710.1	Yes	No
ENSG00000261433	AC002347.1	No	Yes
ENSG00000261438	AL157394.1	No	Yes
ENSG00000261439	AC079411.1	No	Yes
ENSG00000261442	AC023830.1	Yes	No
ENSG00000261448	AC109446.3	Yes	No
ENSG00000261451	AC104964.3	No	Yes
ENSG00000261460	AC009690.2	Yes	No
ENSG00000261471	AC092145.1	Yes	No
ENSG00000261472	AC084064.1	No	Yes
ENSG00000261505	AL031714.1	Yes	No
ENSG00000261532	AC009065.7	Yes	No
ENSG00000261535	AC005086.2	Yes	No
ENSG00000261546	AC135782.3	Yes	No
ENSG00000261592	AC010531.3	Yes	No
ENSG00000261602	AC092115.2	Yes	No
ENSG00000261604	AC114947.2	Yes	No
ENSG00000261616	AC036108.3	Yes	No
ENSG00000261618	LINC02605	No	Yes
ENSG00000261630	AC007496.2	Yes	No
ENSG00000261632	AC022872.1	Yes	No
ENSG00000261633	AC018552.3	Yes	No
ENSG00000261634	AC026992.2	Yes	No
ENSG00000261641	AL031600.3	Yes	No
ENSG00000261644	AC007728.2	Yes	No
ENSG00000261646	AC093849.1	No	Yes
ENSG00000261663	AC009065.9	Yes	No
ENSG00000261669	AC008731.1	Yes	No
ENSG00000261691	Z97986.1	Yes	No
ENSG00000261703	LINC02168	No	Yes
ENSG00000261707	AC092134.1	Yes	No
ENSG00000261722	AC092376.1	Yes	No
ENSG00000261723	AC008870.4	Yes	No
ENSG00000261734	AC116096.1	No	Yes
ENSG00000261737	AL049597.2	No	Yes
ENSG00000261744	AC116552.1	Yes	No
ENSG00000261773	AC244090.3	No	Yes
ENSG00000261775	AC012435.3	No	Yes
ENSG00000261789	AC023830.2	Yes	No
ENSG00000261795	AC093627.7	No	Yes
ENSG00000261798	AL033527.2	No	Yes
ENSG00000261817	AL390718.1	No	Yes
ENSG00000261822	AC018362.2	Yes	No
ENSG00000261842	AC073314.1	No	Yes
ENSG00000261872	AC002558.2	Yes	No
ENSG00000261898	AC091153.4	Yes	No
ENSG00000261924	AC127496.1	Yes	No
ENSG00000261978	AC116025.1	Yes	No
ENSG00000262003	AC087392.1	Yes	No
ENSG00000262020	AC007014.1	Yes	No
ENSG00000262052	AC090618.1	Yes	No
ENSG00000262094	AC139099.1	No	Yes
ENSG00000262099	DHX33-DT	Yes	No
ENSG00000262112	AC015912.1	Yes	No
ENSG00000262115	AC027601.2	Yes	No
ENSG00000262133	AC087392.2	Yes	No
ENSG00000262136	AC092115.4	Yes	No
ENSG00000262147	AC124283.2	Yes	No
ENSG00000262151	AC133065.1	Yes	No
ENSG00000262160	AC020978.5	Yes	No
ENSG00000262171	AC130651.1	Yes	No
ENSG00000262211	AC008914.1	Yes	No
ENSG00000262298	AC004584.1	Yes	No
ENSG00000262319	AC007952.6	Yes	No
ENSG00000262362	AC004233.1	Yes	No
ENSG00000262370	AC108134.3	Yes	No
ENSG00000262482	AC004034.1	Yes	No
ENSG00000262529	AC130650.1	Yes	No
ENSG00000262662	AC127496.4	Yes	No
ENSG00000262691	AC040160.2	Yes	No
ENSG00000262692	AC116914.2	Yes	No
ENSG00000262703	AC009121.3	Yes	No
ENSG00000262728	AC123768.3	Yes	No
ENSG00000262732	AC010401.1	Yes	No
ENSG00000262769	AC025627.1	Yes	No
ENSG00000262772	LINC01977	No	Yes
ENSG00000262777	AC032044.1	Yes	No
ENSG00000262791	AC130343.1	Yes	No
ENSG00000262815	AC087501.2	Yes	No
ENSG00000262823	AC127521.1	Yes	No
ENSG00000262831	AC145207.3	Yes	No
ENSG00000262833	AC016245.1	Yes	No
ENSG00000262848	AC136624.2	Yes	No
ENSG00000262884	AC015921.1	Yes	No
ENSG00000262898	AC139099.2	No	Yes
ENSG00000262905	AC015853.1	Yes	No
ENSG00000262967	AC005921.2	Yes	No
ENSG00000262979	AC124319.1	Yes	No
ENSG00000262995	AC137056.1	Yes	No
ENSG00000262999	AC099489.3	Yes	No
ENSG00000263051	AC087501.3	Yes	No
ENSG00000263065	AF001548.1	Yes	No
ENSG00000263081	AC211486.2	No	Yes
ENSG00000263089	AC007114.2	Yes	No
ENSG00000263120	AC004584.3	Yes	No
ENSG00000263165	AC087292.2	Yes	No
ENSG00000263171	AC026954.3	Yes	No
ENSG00000263218	AC127496.6	Yes	No
ENSG00000263234	AC010401.2	No	Yes
ENSG00000263257	AC040173.1	No	Yes
ENSG00000263300	AC015853.3	Yes	No
ENSG00000263316	AC027763.2	No	Yes
ENSG00000263321	AC024361.3	Yes	No
ENSG00000263370	AC104564.1	Yes	No
ENSG00000263393	AC011825.2	Yes	No
ENSG00000263412	AC004477.1	Yes	No
ENSG00000263424	AC110597.3	Yes	No
ENSG00000263438	LINC01919	No	Yes
ENSG00000263466	AC006441.1	Yes	No
ENSG00000263477	AC104982.2	Yes	No
ENSG00000263499	AC007431.1	Yes	No
ENSG00000263501	AC005828.2	Yes	No
ENSG00000263590	LINC02591	No	Yes
ENSG00000263612	AF186192.3	No	Yes
ENSG00000263613	AC024619.2	Yes	No
ENSG00000263624	AC055811.1	Yes	No
ENSG00000263657	AC023389.1	Yes	No
ENSG00000263698	AC012417.1	No	Yes
ENSG00000263708	AC005695.2	Yes	No
ENSG00000263709	AC024619.3	Yes	No
ENSG00000263724	DLGAP1-AS3	Yes	No
ENSG00000263756	AL645941.3	Yes	No
ENSG00000263766	AC025682.2	Yes	No
ENSG00000263786	AC022211.2	Yes	No
ENSG00000263798	AC018521.1	Yes	No
ENSG00000263893	AC080037.2	No	Yes
ENSG00000263895	AC100778.1	Yes	No
ENSG00000263904	AC015563.1	Yes	No
ENSG00000263923	AC019131.1	Yes	No
ENSG00000263924	AC022960.1	Yes	No
ENSG00000263982	AC009716.1	Yes	No
ENSG00000263990	AC004253.1	Yes	No
ENSG00000264000	AP005059.1	Yes	No
ENSG00000264019	AC018521.2	Yes	No
ENSG00000264031	ABHD15-AS1	Yes	No
ENSG00000264044	AC005726.2	Yes	No
ENSG00000264078	AC114488.2	No	Yes
ENSG00000264083	AC005899.2	No	Yes
ENSG00000264196	AC011120.1	Yes	No
ENSG00000264269	AC016866.1	Yes	No
ENSG00000264270	AC087749.1	Yes	No
ENSG00000264273	AC107982.2	Yes	No
ENSG00000264304	AC024267.3	Yes	No
ENSG00000264365	AC023983.1	Yes	No
ENSG00000264421	AC007448.3	No	Yes
ENSG00000264443	NCMAP-DT	No	Yes
ENSG00000264472	AC096708.2	Yes	No
ENSG00000264513	AC006270.1	Yes	No
ENSG00000264520	AC005154.4	Yes	No
ENSG00000264548	AC132872.2	No	Yes
ENSG00000264558	AC015674.1	Yes	No
ENSG00000264577	AC010761.1	Yes	No
ENSG00000264578	AC009630.3	Yes	No
ENSG00000264630	PRKCA-AS1	Yes	No
ENSG00000264659	AC064805.2	Yes	No
ENSG00000264673	AC098850.1	Yes	No
ENSG00000264735	AC145207.7	No	Yes
ENSG00000264739	AC093484.2	Yes	No
ENSG00000264754	AC110921.2	Yes	No
ENSG00000264769	AC145207.8	Yes	No
ENSG00000264829	AC087749.2	Yes	No
ENSG00000264843	AP001180.4	Yes	No
ENSG00000264914	AC015845.1	Yes	No
ENSG00000264924	AC090772.1	Yes	No
ENSG00000264932	AC115989.1	Yes	No
ENSG00000264964	AP001033.3	No	Yes
ENSG00000264982	AC015563.2	Yes	No
ENSG00000265010	AC087301.1	Yes	No
ENSG00000265128	AC016866.2	Yes	No
ENSG00000265168	AC005726.3	Yes	No
ENSG00000265194	AL359922.2	Yes	No
ENSG00000265204	AC090772.2	Yes	No
ENSG00000265205	AC010761.3	Yes	No
ENSG00000265206	AC004687.1	No	Yes
ENSG00000265222	AC079336.2	Yes	No
ENSG00000265287	AC005726.4	Yes	No
ENSG00000265289	AC104996.1	Yes	No
ENSG00000265313	LINC01476	Yes	No
ENSG00000265316	AP005059.2	Yes	No
ENSG00000265342	AC011933.3	Yes	No
ENSG00000265399	AP005329.2	Yes	No
ENSG00000265401	AC093484.3	Yes	No
ENSG00000265415	AC099850.3	Yes	No
ENSG00000265443	AC127024.3	No	Yes
ENSG00000265490	AP001178.2	Yes	No
ENSG00000265494	AC005304.2	No	Yes
ENSG00000265511	AC020558.2	Yes	No
ENSG00000265519	AC015922.2	No	Yes
ENSG00000265618	AC002094.2	Yes	No
ENSG00000265656	AC106037.3	Yes	No
ENSG00000265678	AC129510.1	Yes	No
ENSG00000265728	AP001099.1	No	Yes
ENSG00000265743	AC138207.5	No	Yes
ENSG00000265749	AC135178.4	Yes	No
ENSG00000265784	AC006441.3	Yes	No
ENSG00000265791	AC127024.4	Yes	No
ENSG00000265799	AC090844.3	Yes	No
ENSG00000265845	AC024267.4	Yes	No
ENSG00000265907	AP000919.2	Yes	No
ENSG00000265908	AC024267.5	Yes	No
ENSG00000265912	AC037487.1	No	Yes
ENSG00000265975	AC002091.1	No	Yes
ENSG00000265987	AC011933.4	Yes	No
ENSG00000266014	AC103808.4	No	Yes
ENSG00000266036	AC016888.1	Yes	No
ENSG00000266049	AP001011.1	Yes	No
ENSG00000266100	AC007431.2	Yes	No
ENSG00000266120	AC104984.4	Yes	No
ENSG00000266171	AP001020.3	Yes	No
ENSG00000266208	AC080112.2	Yes	No
ENSG00000266261	AC005324.5	Yes	No
ENSG00000266278	LINC01910	No	Yes
ENSG00000266389	AC002091.2	No	Yes
ENSG00000266445	NARF-AS1	Yes	No
ENSG00000266466	AC233702.7	No	Yes
ENSG00000266538	AC005838.3	Yes	No
ENSG00000266541	AP001381.1	Yes	No
ENSG00000266560	MAGEA10-MAGEA5	Yes	No
ENSG00000266598	AC037487.2	Yes	No
ENSG00000266599	AC079336.4	Yes	No
ENSG00000266601	AC018521.6	No	Yes
ENSG00000266604	LINC01887	No	Yes
ENSG00000266642	AC024267.6	Yes	No
ENSG00000266651	AC093484.4	No	Yes
ENSG00000266654	AC129510.2	Yes	No
ENSG00000266696	AC044840.1	Yes	No
ENSG00000266708	AP001793.1	Yes	No
ENSG00000266717	AC134407.1	Yes	No
ENSG00000266718	AC079336.5	Yes	No
ENSG00000266775	AC011840.4	No	Yes
ENSG00000266869	AC005993.1	No	Yes
ENSG00000266901	AC068473.2	Yes	No
ENSG00000266908	AL121757.2	No	Yes
ENSG00000266936	AC011442.1	Yes	No
ENSG00000266941	AC024592.1	Yes	No
ENSG00000266947	AC022916.2	No	Yes
ENSG00000266954	AP001010.1	Yes	No
ENSG00000266955	AP001269.1	Yes	No
ENSG00000266973	AC092296.1	Yes	No
ENSG00000266975	FARSA-AS1	Yes	No
ENSG00000266976	AC079466.1	No	Yes
ENSG00000266978	AC011511.2	Yes	No
ENSG00000266980	AC087289.1	Yes	No
ENSG00000266987	AC104984.5	Yes	No
ENSG00000266990	AC004528.1	Yes	No
ENSG00000267006	AC008507.2	No	Yes
ENSG00000267007	AC012615.2	Yes	No
ENSG00000267015	AC023090.1	Yes	No
ENSG00000267016	AC111170.2	Yes	No
ENSG00000267026	AL136084.1	Yes	No
ENSG00000267028	TCF4-AS1	Yes	No
ENSG00000267033	AC020911.1	Yes	No
ENSG00000267039	AC016493.1	Yes	No
ENSG00000267044	AC005757.1	Yes	No
ENSG00000267047	AC040977.2	No	Yes
ENSG00000267049	AC002398.1	Yes	No
ENSG00000267055	AC007001.1	No	Yes
ENSG00000267065	LINC02080	No	Yes
ENSG00000267070	AC026458.2	No	Yes
ENSG00000267078	AC015802.1	Yes	No
ENSG00000267089	AC008543.4	No	Yes
ENSG00000267104	TBC1D3P1-DHX40P1	Yes	No
ENSG00000267105	AC011511.3	No	Yes
ENSG00000267117	AC010525.1	Yes	No
ENSG00000267122	AC004490.1	Yes	No
ENSG00000267123	SCAT1	No	Yes
ENSG00000267124	AC016588.1	Yes	No
ENSG00000267125	AC012615.3	Yes	No
ENSG00000267134	LINC01924	No	Yes
ENSG00000267136	AP005131.1	Yes	No
ENSG00000267139	AC005262.2	Yes	No
ENSG00000267141	AC012615.4	Yes	No
ENSG00000267146	AC012301.1	Yes	No
ENSG00000267149	AC011476.2	Yes	No
ENSG00000267150	AC006557.1	Yes	No
ENSG00000267151	MIR2117HG	No	Yes
ENSG00000267159	AC005379.1	Yes	No
ENSG00000267177	AP002505.1	Yes	No
ENSG00000267205	AC005954.2	Yes	No
ENSG00000267207	AC005884.1	Yes	No
ENSG00000267212	AC018761.3	Yes	No
ENSG00000267214	AC092068.1	Yes	No
ENSG00000267216	AC020915.1	Yes	No
ENSG00000267232	AC012615.5	No	Yes
ENSG00000267234	AC092067.1	Yes	No
ENSG00000267244	AC012615.6	Yes	No
ENSG00000267255	AC011498.3	Yes	No
ENSG00000267257	AC105105.1	Yes	No
ENSG00000267262	AC011444.2	Yes	No
ENSG00000267275	AC020911.2	Yes	No
ENSG00000267277	AC024575.2	Yes	No
ENSG00000267282	AC011481.2	Yes	No
ENSG00000267287	AC068473.3	No	Yes
ENSG00000267304	AC004637.1	Yes	No
ENSG00000267313	AC021504.1	No	Yes
ENSG00000267328	AC002398.2	Yes	No
ENSG00000267344	AC003070.1	Yes	No
ENSG00000267349	AC015911.5	Yes	No
ENSG00000267353	AC020928.2	No	Yes
ENSG00000267356	AC006557.3	Yes	No
ENSG00000267366	AP005131.2	Yes	No
ENSG00000267373	AC008894.1	No	Yes
ENSG00000267374	MIR924HG	No	Yes
ENSG00000267387	AC020931.1	Yes	No
ENSG00000267393	AP002439.1	Yes	No
ENSG00000267394	AC004596.1	Yes	No
ENSG00000267402	TCF4-AS2	Yes	No
ENSG00000267412	AC092068.2	Yes	No
ENSG00000267432	DNAH17-AS1	Yes	No
ENSG00000267449	AC005884.2	No	Yes
ENSG00000267452	LINC02073	No	Yes
ENSG00000267458	AC092069.1	Yes	No
ENSG00000267469	AC005944.1	Yes	No
ENSG00000267476	AC104365.2	Yes	No
ENSG00000267480	AP001542.3	No	Yes
ENSG00000267484	AC027319.1	Yes	No
ENSG00000267491	AC100788.1	Yes	No
ENSG00000267501	AC104365.3	No	Yes
ENSG00000267503	AP005131.3	Yes	No
ENSG00000267512	AC011446.1	Yes	No
ENSG00000267522	LINC01864	No	Yes
ENSG00000267523	AC008735.2	Yes	No
ENSG00000267529	AP005131.4	Yes	No
ENSG00000267549	AC006116.9	Yes	No
ENSG00000267551	AC005264.1	Yes	No
ENSG00000267557	AC008474.1	Yes	No
ENSG00000267560	AC027514.2	Yes	No
ENSG00000267563	AC011471.2	Yes	No
ENSG00000267565	AC011477.2	Yes	No
ENSG00000267571	AC104532.2	Yes	No
ENSG00000267576	AC011472.3	Yes	No
ENSG00000267580	AC008738.3	Yes	No
ENSG00000267582	AC020916.2	Yes	No
ENSG00000267598	AC011446.2	Yes	No
ENSG00000267601	AC022966.1	Yes	No
ENSG00000267607	AC011511.5	Yes	No
ENSG00000267615	AC087289.4	Yes	No
ENSG00000267633	AC008686.1	Yes	No
ENSG00000267638	AC023855.1	Yes	No
ENSG00000267650	AC008742.1	Yes	No
ENSG00000267653	AC002546.1	Yes	No
ENSG00000267690	LDLRAD4-AS1	Yes	No
ENSG00000267694	AP005131.5	Yes	No
ENSG00000267703	AC020917.2	Yes	No
ENSG00000267724	AC012254.3	Yes	No
ENSG00000267727	AC008738.5	Yes	No
ENSG00000267729	AC010761.6	Yes	No
ENSG00000267734	AL121989.1	Yes	No
ENSG00000267735	AC020934.2	Yes	No
ENSG00000267743	AC107896.1	Yes	No
ENSG00000267749	AC092068.3	Yes	No
ENSG00000267755	AC005329.2	Yes	No
ENSG00000267758	AC099811.4	Yes	No
ENSG00000267762	AC048380.1	Yes	No
ENSG00000267766	AC022726.1	Yes	No
ENSG00000267857	AL133499.1	Yes	No
ENSG00000267898	AC026803.2	No	Yes
ENSG00000267924	AC139769.2	Yes	No
ENSG00000267927	AC010320.1	Yes	No
ENSG00000267934	AC010300.1	Yes	No
ENSG00000267984	AC008750.3	Yes	No
ENSG00000267986	AC130469.1	Yes	No
ENSG00000267992	AC010605.1	Yes	No
ENSG00000268015	AC010320.2	Yes	No
ENSG00000268027	AC243960.1	Yes	No
ENSG00000268030	AC005253.1	Yes	No
ENSG00000268047	AC018766.1	Yes	No
ENSG00000268055	AC067969.1	Yes	No
ENSG00000268056	AC020913.1	Yes	No
ENSG00000268087	AC008764.2	Yes	No
ENSG00000268112	AC008761.1	Yes	No
ENSG00000268149	AC010336.4	Yes	No
ENSG00000268189	AC005785.1	Yes	No
ENSG00000268191	AC010503.2	Yes	No
ENSG00000268199	AC010335.1	Yes	No
ENSG00000268203	AC010503.3	Yes	No
ENSG00000268204	AC008763.1	Yes	No
ENSG00000268205	AC005261.2	No	Yes
ENSG00000268218	AC137932.3	Yes	No
ENSG00000268230	AC012313.3	Yes	No
ENSG00000268257	AIRN	Yes	No
ENSG00000268292	AC006547.3	Yes	No
ENSG00000268362	AC092279.2	Yes	No
ENSG00000268366	AC010271.1	Yes	No
ENSG00000268375	AC010325.2	Yes	No
ENSG00000268460	AC006262.1	No	Yes
ENSG00000268499	AC011479.3	Yes	No
ENSG00000268509	AC026202.3	No	Yes
ENSG00000268520	AC008750.5	Yes	No
ENSG00000268555	AC123912.4	No	Yes
ENSG00000268583	AC011466.1	Yes	No
ENSG00000268605	AC011497.1	Yes	No
ENSG00000268635	AP003680.1	Yes	No
ENSG00000268650	AC005759.1	Yes	No
ENSG00000268659	AL589863.1	Yes	No
ENSG00000268744	AC008758.4	Yes	No
ENSG00000268756	AC104534.1	Yes	No
ENSG00000268764	AC011465.1	Yes	No
ENSG00000268810	AC007193.1	No	Yes
ENSG00000268845	AC025278.1	No	Yes
ENSG00000268854	AC020909.3	Yes	No
ENSG00000268886	AC022150.1	Yes	No
ENSG00000268889	AC008750.7	Yes	No
ENSG00000268931	AC136469.1	Yes	No
ENSG00000268938	AC005387.1	Yes	No
ENSG00000268947	AC002128.1	Yes	No
ENSG00000268970	AC022150.2	Yes	No
ENSG00000268983	AC005253.2	Yes	No
ENSG00000269050	AC011455.1	Yes	No
ENSG00000269066	AC020908.3	Yes	No
ENSG00000269072	AC063977.6	No	Yes
ENSG00000269085	AC008764.5	Yes	No
ENSG00000269086	AC008555.2	No	Yes
ENSG00000269091	AC010624.3	Yes	No
ENSG00000269102	AC010320.3	Yes	No
ENSG00000269107	AC092329.1	Yes	No
ENSG00000269148	AC092301.1	Yes	No
ENSG00000269151	AC007193.3	Yes	No
ENSG00000269161	AC010618.2	Yes	No
ENSG00000269172	AC011443.1	Yes	No
ENSG00000269177	L34079.2	Yes	No
ENSG00000269191	AC005387.2	Yes	No
ENSG00000269220	LINC00528	No	Yes
ENSG00000269243	AC008894.2	Yes	No
ENSG00000269256	AC024603.1	Yes	No
ENSG00000269275	AC020922.3	Yes	No
ENSG00000269296	AC005614.1	Yes	No
ENSG00000269300	AC008734.1	Yes	No
ENSG00000269321	AC011466.2	Yes	No
ENSG00000269365	AC120349.1	Yes	No
ENSG00000269420	PLA2G4C-AS1	Yes	No
ENSG00000269427	AC024075.3	Yes	No
ENSG00000269445	AC067969.2	Yes	No
ENSG00000269480	AC020913.2	Yes	No
ENSG00000269481	AC010319.4	Yes	No
ENSG00000269487	AC008635.2	Yes	No
ENSG00000269506	AC110792.2	Yes	No
ENSG00000269534	AC011466.3	Yes	No
ENSG00000269535	AC010320.4	Yes	No
ENSG00000269564	AC008753.2	No	Yes
ENSG00000269570	AP001350.1	Yes	No
ENSG00000269583	L34079.3	Yes	No
ENSG00000269599	AL161896.1	Yes	No
ENSG00000269600	AC016629.2	No	Yes
ENSG00000269604	AC005523.2	Yes	No
ENSG00000269652	AC011510.1	Yes	No
ENSG00000269656	NOP53-AS1	Yes	No
ENSG00000269667	AC092723.1	No	Yes
ENSG00000269694	AC005197.1	Yes	No
ENSG00000269758	AC092070.4	No	Yes
ENSG00000269802	AC011491.3	Yes	No
ENSG00000269806	BICRA-AS1	Yes	No
ENSG00000269807	AC007292.3	Yes	No
ENSG00000269846	AL136172.1	Yes	No
ENSG00000269867	AC010326.4	Yes	No
ENSG00000269888	AC112491.1	No	Yes
ENSG00000269901	AC010531.5	Yes	No
ENSG00000269926	DDIT4-AS1	No	Yes
ENSG00000269927	AC004817.3	No	Yes
ENSG00000269933	AL031429.2	No	Yes
ENSG00000269950	AP000962.1	No	Yes
ENSG00000269956	MKNK1-AS1	Yes	No
ENSG00000269959	SPACA6P-AS	Yes	No
ENSG00000269970	AL162424.1	Yes	No
ENSG00000269971	AL020997.2	Yes	No
ENSG00000269972	AC004542.1	Yes	No
ENSG00000269976	AC012065.3	Yes	No
ENSG00000269984	AC078795.1	Yes	No
ENSG00000269985	AL021328.1	Yes	No
ENSG00000269987	AC004542.2	Yes	No
ENSG00000270020	AC009108.3	No	Yes
ENSG00000270050	AL035427.1	Yes	No
ENSG00000270075	AL162742.1	Yes	No
ENSG00000270082	AC010531.7	Yes	No
ENSG00000270103	AL360012.1	No	Yes
ENSG00000270110	AL353593.2	Yes	No
ENSG00000270115	AL513327.3	Yes	No
ENSG00000270120	AC007728.3	Yes	No
ENSG00000270139	AP001172.2	No	Yes
ENSG00000270140	AC005520.5	Yes	No
ENSG00000270157	AC004918.5	No	Yes
ENSG00000270159	AC018695.3	Yes	No
ENSG00000270174	AL022097.1	Yes	No
ENSG00000270178	AC007687.1	No	Yes
ENSG00000270184	AC018695.4	Yes	No
ENSG00000270212	AC008738.6	No	Yes
ENSG00000270265	AC104819.3	No	Yes
ENSG00000270277	AC009948.2	Yes	No
ENSG00000270361	AL451085.2	Yes	No
ENSG00000270412	AL136084.3	Yes	No
ENSG00000270426	AC099343.3	Yes	No
ENSG00000270462	AC005034.3	Yes	No
ENSG00000270487	AL355297.1	Yes	No
ENSG00000270547	LINC01235	No	Yes
ENSG00000270580	AC139256.3	No	Yes
ENSG00000270726	AJ271736.1	Yes	No
ENSG00000270751	FBXW7-AS1	Yes	No
ENSG00000270755	AL136141.1	No	Yes
ENSG00000270760	AD001527.1	Yes	No
ENSG00000270761	AL355353.2	Yes	No
ENSG00000270871	AC015849.3	Yes	No
ENSG00000271032	AC020907.4	Yes	No
ENSG00000271046	AL512631.1	No	Yes
ENSG00000271119	AC026412.3	No	Yes
ENSG00000271185	AC007029.1	No	Yes
ENSG00000271199	AL353804.2	No	Yes
ENSG00000271218	AL033384.2	Yes	No
ENSG00000271360	AL512631.2	Yes	No
ENSG00000271366	AC002128.2	Yes	No
ENSG00000271554	AL138787.2	Yes	No
ENSG00000271576	AL359504.2	Yes	No
ENSG00000271670	AC010998.2	Yes	No
ENSG00000271716	AC022001.2	Yes	No
ENSG00000271717	AC022146.2	Yes	No
ENSG00000271732	AL137798.1	Yes	No
ENSG00000271734	Z98200.2	No	Yes
ENSG00000271742	AL121992.2	No	Yes
ENSG00000271771	AC139792.1	No	Yes
ENSG00000271774	AL109930.1	Yes	No
ENSG00000271795	AC011337.1	Yes	No
ENSG00000271806	AL590822.2	Yes	No
ENSG00000271816	AC022400.5	No	Yes
ENSG00000271825	AC019080.3	Yes	No
ENSG00000271849	AC012603.1	No	Yes
ENSG00000271855	AC073195.2	Yes	No
ENSG00000271856	LINC01215	No	Yes
ENSG00000271858	Z84492.1	Yes	No
ENSG00000271889	AC016747.2	Yes	No
ENSG00000271916	AC012467.1	Yes	No
ENSG00000271917	AL357568.2	Yes	No
ENSG00000271933	AL603756.1	Yes	No
ENSG00000271963	AC026786.2	Yes	No
ENSG00000271969	U47924.1	Yes	No
ENSG00000271992	AL354872.2	No	Yes
ENSG00000271996	AC019080.4	Yes	No
ENSG00000272010	AC100814.2	No	Yes
ENSG00000272021	AC008592.5	No	Yes
ENSG00000272023	AC010240.4	Yes	No
ENSG00000272037	AP002907.1	Yes	No
ENSG00000272054	AC007390.2	Yes	No
ENSG00000272079	AC004233.2	No	Yes
ENSG00000272088	AL512413.1	No	Yes
ENSG00000272094	AC091614.1	No	Yes
ENSG00000272114	AL136131.3	Yes	No
ENSG00000272140	AC022400.6	No	Yes
ENSG00000272142	AL359643.3	Yes	No
ENSG00000272154	AC244517.2	Yes	No
ENSG00000272156	AC008280.3	Yes	No
ENSG00000272167	AL606537.1	Yes	No
ENSG00000272211	AC114760.2	Yes	No
ENSG00000272221	AL645933.3	Yes	No
ENSG00000272226	AL136985.2	No	Yes
ENSG00000272236	AL645939.5	No	Yes
ENSG00000272249	AP003117.2	Yes	No
ENSG00000272254	AC022893.3	Yes	No
ENSG00000272264	AC009686.2	Yes	No
ENSG00000272269	AL138724.2	Yes	No
ENSG00000272384	AC016405.3	No	Yes
ENSG00000272405	AL365181.3	Yes	No
ENSG00000272406	AC108102.1	Yes	No
ENSG00000272430	LINC02637	No	Yes
ENSG00000272446	AL158850.1	No	Yes
ENSG00000272455	AL391244.2	No	Yes
ENSG00000272476	AL024507.3	Yes	No
ENSG00000272508	AL136982.6	No	Yes
ENSG00000272540	AL662797.2	Yes	No
ENSG00000272545	AC023813.4	No	Yes
ENSG00000272558	U91328.2	Yes	No
ENSG00000272568	AC005162.2	Yes	No
ENSG00000272572	AL138762.2	Yes	No
ENSG00000272599	AC016394.3	Yes	No
ENSG00000272600	AC007308.1	Yes	No
ENSG00000272630	AL731563.4	No	Yes
ENSG00000272632	AC097504.2	No	Yes
ENSG00000272660	AC090425.2	Yes	No
ENSG00000272666	KLHDC7B-DT	Yes	No
ENSG00000272677	AC124016.2	Yes	No
ENSG00000272681	FAM223B	No	Yes
ENSG00000272686	AC006333.1	No	Yes
ENSG00000272703	AP005137.2	Yes	No
ENSG00000272715	AL157904.1	Yes	No
ENSG00000272721	AC131235.3	Yes	No
ENSG00000272742	AC135457.1	Yes	No
ENSG00000272770	AC005696.2	Yes	No
ENSG00000272787	AC253536.6	Yes	No
ENSG00000272788	AP000864.2	Yes	No
ENSG00000272814	AC093732.2	Yes	No
ENSG00000272817	AL359198.1	Yes	No
ENSG00000272821	U62317.1	Yes	No
ENSG00000272824	AC245100.7	No	Yes
ENSG00000272825	AL844908.1	No	Yes
ENSG00000272834	AL022238.3	Yes	No
ENSG00000272843	AC211476.4	Yes	No
ENSG00000272849	AC084018.1	Yes	No
ENSG00000272851	AC096772.2	Yes	No
ENSG00000272856	AC112250.2	Yes	No
ENSG00000272895	AC009303.3	Yes	No
ENSG00000272908	AC006033.2	No	Yes
ENSG00000272917	AC010186.4	No	Yes
ENSG00000272927	AC107464.3	Yes	No
ENSG00000272940	U62317.3	No	Yes
ENSG00000272941	AC083862.1	Yes	No
ENSG00000272945	AL356299.3	Yes	No
ENSG00000272966	AC064836.2	No	Yes
ENSG00000272983	AL117339.4	Yes	No
ENSG00000273004	AL078644.2	No	Yes
ENSG00000273012	AL353600.1	No	Yes
ENSG00000273032	DGCR9	Yes	No
ENSG00000273055	AC005046.2	Yes	No
ENSG00000273062	AL449106.1	Yes	No
ENSG00000273073	AC073869.3	No	Yes
ENSG00000273104	AP000322.2	Yes	No
ENSG00000273108	AL121929.3	Yes	No
ENSG00000273110	AL162591.2	Yes	No
ENSG00000273138	AC005021.1	No	Yes
ENSG00000273149	AL138963.3	Yes	No
ENSG00000273151	AC073957.3	Yes	No
ENSG00000273198	AL096803.4	No	Yes
ENSG00000273203	AC006946.2	No	Yes
ENSG00000273232	AC090912.3	Yes	No
ENSG00000273267	AC097381.3	Yes	No
ENSG00000273284	AP001033.4	Yes	No
ENSG00000273308	AC024560.3	No	Yes
ENSG00000273313	RBAKDN	Yes	No
ENSG00000273319	AC058791.1	No	Yes
ENSG00000273341	AC004921.1	Yes	No
ENSG00000273381	AL158071.5	No	Yes
ENSG00000273413	AL136982.7	Yes	No
ENSG00000273442	AC006946.3	No	Yes
ENSG00000273443	AL645608.8	No	Yes
ENSG00000273445	AC133644.1	No	Yes
ENSG00000273448	AC006480.3	No	Yes
ENSG00000273472	AC096733.3	Yes	No
ENSG00000273521	AL162274.1	Yes	No
ENSG00000273552	AL136439.1	Yes	No
ENSG00000273599	AL731571.1	Yes	No
ENSG00000273669	AC015819.1	No	Yes
ENSG00000273723	AL139089.1	No	Yes
ENSG00000273812	BX640514.2	No	Yes
ENSG00000273828	AL133227.1	Yes	No
ENSG00000273837	AC018755.4	No	Yes
ENSG00000273925	AC084757.4	No	Yes
ENSG00000273965	AC243654.1	Yes	No
ENSG00000273998	AL049794.1	No	Yes
ENSG00000274080	AC005089.1	Yes	No
ENSG00000274092	AC106739.1	Yes	No
ENSG00000274105	AC084824.4	Yes	No
ENSG00000274156	AC008121.3	Yes	No
ENSG00000274173	AL035661.1	No	Yes
ENSG00000274177	AC004528.2	Yes	No
ENSG00000274215	AC106028.4	Yes	No
ENSG00000274227	AC073575.4	Yes	No
ENSG00000274265	AC245297.4	No	Yes
ENSG00000274275	AC009831.3	Yes	No
ENSG00000274421	AL162390.2	Yes	No
ENSG00000274461	AC023282.1	No	Yes
ENSG00000274501	AL121845.4	Yes	No
ENSG00000274507	AL121772.2	Yes	No
ENSG00000274508	AC007336.2	Yes	No
ENSG00000274515	AC105020.5	Yes	No
ENSG00000274536	MIR223HG	No	Yes
ENSG00000274554	AC083806.2	Yes	No
ENSG00000274565	AC080038.2	Yes	No
ENSG00000274598	AC087893.3	Yes	No
ENSG00000274629	AC073052.1	Yes	No
ENSG00000274659	LINC02371	No	Yes
ENSG00000274670	AC137590.2	No	Yes
ENSG00000274751	AC120498.9	Yes	No
ENSG00000274833	AC110285.5	No	Yes
ENSG00000274895	AC011700.1	Yes	No
ENSG00000274943	AC079684.2	Yes	No
ENSG00000275088	AC026469.1	No	Yes
ENSG00000275097	AC024940.6	Yes	No
ENSG00000275139	AL133492.1	Yes	No
ENSG00000275178	AC018529.1	Yes	No
ENSG00000275186	AC018445.1	Yes	No
ENSG00000275197	AC092794.2	Yes	No
ENSG00000275210	AC245884.11	Yes	No
ENSG00000275239	FAM242F	No	Yes
ENSG00000275278	AC012150.2	Yes	No
ENSG00000275371	AC012645.4	Yes	No
ENSG00000275401	AL391095.4	No	Yes
ENSG00000275418	AC104971.3	No	Yes
ENSG00000275450	PTGER4P2-CDK2AP2P2	No	Yes
ENSG00000275496	CU633906.2	No	Yes
ENSG00000275552	AC243965.2	Yes	No
ENSG00000275557	AC242842.1	No	Yes
ENSG00000275582	AL031670.1	Yes	No
ENSG00000275632	AL035461.3	Yes	No
ENSG00000275636	AC021755.3	No	Yes
ENSG00000275672	AC025580.3	Yes	No
ENSG00000275710	AC007485.1	Yes	No
ENSG00000275763	C18orf65	No	Yes
ENSG00000275871	AC131025.2	No	Yes
ENSG00000275897	AC021491.4	No	Yes
ENSG00000275910	AC138932.6	Yes	No
ENSG00000275936	AC004263.1	Yes	No
ENSG00000276054	AC243654.3	Yes	No
ENSG00000276063	AL391262.2	No	Yes
ENSG00000276093	AL132822.1	No	Yes
ENSG00000276097	AC006538.3	Yes	No
ENSG00000276101	AC027601.4	Yes	No
ENSG00000276232	AC006064.5	Yes	No
ENSG00000276266	FP325318.1	No	Yes
ENSG00000276272	AC024884.2	No	Yes
ENSG00000276317	AL357033.3	Yes	No
ENSG00000276412	AL591926.2	No	Yes
ENSG00000276471	AC105265.3	No	Yes
ENSG00000276488	AC008735.4	Yes	No
ENSG00000276542	AC097478.2	Yes	No
ENSG00000276651	AC007950.2	No	Yes
ENSG00000276691	AC004466.3	Yes	No
ENSG00000276900	AC023157.3	Yes	No
ENSG00000276980	AC008760.2	Yes	No
ENSG00000277022	AL031663.3	Yes	No
ENSG00000277067	CU634019.2	No	Yes
ENSG00000277301	AL034550.2	Yes	No
ENSG00000277352	AP001065.4	No	Yes
ENSG00000277449	CEBPB-AS1	Yes	No
ENSG00000277496	AL357033.4	Yes	No
ENSG00000277527	LINC01796	Yes	No
ENSG00000277545	AL356752.1	Yes	No
ENSG00000277566	AC089999.4	Yes	No
ENSG00000277579	AC244093.3	Yes	No
ENSG00000277621	AC005277.2	Yes	No
ENSG00000277675	AC211486.5	No	Yes
ENSG00000277684	AL392048.1	Yes	No
ENSG00000277797	AL359693.1	Yes	No
ENSG00000277801	AL138478.1	Yes	No
ENSG00000277825	AC020917.3	No	Yes
ENSG00000277855	AC097634.3	Yes	No
ENSG00000277911	AC243773.2	Yes	No
ENSG00000277938	AL035252.4	No	Yes
ENSG00000277969	AC006449.7	No	Yes
ENSG00000277978	AC010542.6	Yes	No
ENSG00000277991	FP236241.2	No	Yes
ENSG00000277997	AC079779.4	No	Yes
ENSG00000277999	AC009093.6	No	Yes
ENSG00000278002	AL627171.3	No	Yes
ENSG00000278060	AC012366.1	Yes	No
ENSG00000278097	AC243829.5	No	Yes
ENSG00000278107	AC027575.3	No	Yes
ENSG00000278255	AC005344.1	Yes	No
ENSG00000278330	AC018529.2	Yes	No
ENSG00000278367	AL356652.1	Yes	No
ENSG00000278376	AP004609.5	Yes	No
ENSG00000278385	AC121338.2	Yes	No
ENSG00000278396	AL122023.3	Yes	No
ENSG00000278464	AC068506.1	Yes	No
ENSG00000278514	AC068831.7	No	Yes
ENSG00000278638	AC244093.5	Yes	No
ENSG00000278642	AC015813.4	No	Yes
ENSG00000278719	MCM8-AS1	Yes	No
ENSG00000278765	AC004477.3	No	Yes
ENSG00000278766	AC092683.2	No	Yes
ENSG00000278811	LINC00624	Yes	No
ENSG00000278901	AC005609.1	Yes	No
ENSG00000278996	FP671120.5	No	Yes
ENSG00000279047	AC244517.5	Yes	No
ENSG00000279066	HEXD-IT1	Yes	No
ENSG00000279070	AC073263.2	Yes	No
ENSG00000279080	AL022322.2	Yes	No
ENSG00000279141	LINC01451	No	Yes
ENSG00000279159	AC003681.1	No	Yes
ENSG00000279175	AL033543.1	Yes	No
ENSG00000279182	CR559946.2	Yes	No
ENSG00000279232	AC008522.1	Yes	No
ENSG00000279278	AC245060.6	No	Yes
ENSG00000279317	AC006994.2	Yes	No
ENSG00000279321	AC018692.1	No	Yes
ENSG00000279345	Z98885.3	Yes	No
ENSG00000279467	AP000350.7	Yes	No
ENSG00000279484	KLHL30-AS1	Yes	No
ENSG00000279494	AL117328.2	No	Yes
ENSG00000279597	AL031593.1	No	Yes
ENSG00000279636	LINC00216	Yes	No
ENSG00000279652	Z82217.1	Yes	No
ENSG00000279833	AL031846.2	Yes	No
ENSG00000279954	BX324167.2	No	Yes
ENSG00000279968	CCDC28A-AS1	No	Yes
ENSG00000280007	AC008079.1	Yes	No
ENSG00000280018	CU634019.6	No	Yes
ENSG00000280055	TMEM75	No	Yes
ENSG00000280080	TBC1D22A-AS1	Yes	No
ENSG00000280136	AC240565.3	No	Yes
ENSG00000280213	UCKL1-AS1	Yes	No
ENSG00000280279	AC240565.4	No	Yes
ENSG00000280299	AC037487.4	No	Yes
ENSG00000280434	AL031595.3	Yes	No
ENSG00000280486	AC005329.3	Yes	No
ENSG00000280560	LINC01374	No	Yes
ENSG00000280620	SCAANT1	Yes	No
ENSG00000280634	THRIL	Yes	No
ENSG00000280693	SH3PXD2A-AS1	Yes	No
ENSG00000280767	AL732314.6	No	Yes
ENSG00000280800	FP671120.7	No	Yes
ENSG00000280924	LINC00628	Yes	No
ENSG00000280927	CTBP1-AS	Yes	No
ENSG00000280997	CCAT2	Yes	No
ENSG00000281016	AC092574.2	Yes	No
ENSG00000281021	AL078581.4	Yes	No
ENSG00000281103	TRG-AS1	No	Yes
ENSG00000281344	HELLPAR	Yes	No
ENSG00000281371	INE2	Yes	No
ENSG00000281691	RBM5-AS1	Yes	No
ENSG00000281706	AL009179.1	No	Yes
ENSG00000281920	AC007389.5	No	Yes
ENSG00000282024	AL009031.1	Yes	No
ENSG00000282041	Z82244.1	No	Yes
ENSG00000282048	AL591742.2	Yes	No
ENSG00000282535	AC092192.1	No	Yes
ENSG00000282816	AC000035.1	Yes	No
ENSG00000282885	AL627171.4	No	Yes
ENSG00000282917	AC107068.2	Yes	No
ENSG00000282951	AC008537.4	Yes	No
ENSG00000282965	AP001005.3	No	Yes
ENSG00000283031	AC009242.1	Yes	No
ENSG00000283052	LINC02456	Yes	No
ENSG00000283061	AC215522.3	No	Yes
ENSG00000283118	AC009951.5	Yes	No
ENSG00000283125	AC022726.2	Yes	No
ENSG00000283148	AC137936.1	No	Yes
ENSG00000283155	AC116353.5	Yes	No
ENSG00000283209	AC106858.1	Yes	No
ENSG00000283255	AL022100.2	No	Yes
ENSG00000283360	AL592295.3	No	Yes
ENSG00000283375	AC087521.4	Yes	No
ENSG00000283384	AL138694.1	No	Yes
ENSG00000283392	AC090952.2	No	Yes
ENSG00000283408	MIR548A1HG	No	Yes
ENSG00000283413	AC008703.1	No	Yes
ENSG00000283445	AL136985.3	Yes	No
ENSG00000283608	AL031056.2	Yes	No
ENSG00000283631	AL928596.1	No	Yes
ENSG00000283849	AC092053.3	Yes	No
ENSG00000283907	AD000090.1	No	Yes
ENSG00000283994	AC092652.2	Yes	No
ENSG00000284070	AP000356.2	No	Yes
ENSG00000284391	AL139398.1	Yes	No
ENSG00000284430	AC020912.1	No	Yes
ENSG00000284606	AC105233.5	No	Yes
ENSG00000284633	AL031590.1	Yes	No
ENSG00000284634	AC092821.4	Yes	No
ENSG00000284675	AC116667.2	Yes	No
ENSG00000284677	AL031985.4	No	Yes
ENSG00000284685	AC009093.10	No	Yes
ENSG00000284719	AL033527.3	No	Yes
ENSG00000284726	AL109936.8	No	Yes
ENSG00000284735	AL139424.3	No	Yes
ENSG00000284747	AL034417.5	Yes	No
ENSG00000284846	AL355981.1	No	Yes
ENSG00000284879	AC133644.3	Yes	No
ENSG00000284882	AL359762.1	Yes	No
ENSG00000284914	AL121935.2	Yes	No
ENSG00000284994	AL590282.2	Yes	No
ENSG00000284999	AL591518.1	No	Yes
ENSG00000285091	AL109840.2	No	Yes
ENSG00000285151	AC140134.1	Yes	No
ENSG00000285190	AC018754.1	Yes	No
ENSG00000285204	AC139834.1	Yes	No
ENSG00000285278	AL138885.3	Yes	No
ENSG00000285314	AC002470.2	Yes	No
ENSG00000285412	AC005232.1	Yes	No
ENSG00000285467	AL136419.1	Yes	No
ENSG00000285492	AL356417.3	Yes	No
ENSG00000285518	AC004900.1	Yes	No
ENSG00000285521	AC119673.1	Yes	No
ENSG00000285554	AC242988.2	Yes	No
ENSG00000285560	AC103739.3	Yes	No
ENSG00000285565	AL671762.1	No	Yes
ENSG00000285569	AC099344.3	No	Yes
ENSG00000285577	AC019127.1	Yes	No
ENSG00000285584	AL158800.1	No	Yes
ENSG00000285591	AC092617.1	No	Yes
ENSG00000285594	LINC02856	No	Yes
ENSG00000285599	AC234917.2	Yes	No
ENSG00000285603	AL035693.1	Yes	No
ENSG00000285606	AC079200.1	Yes	No
ENSG00000285608	AL161665.1	Yes	No
ENSG00000285612	AC004974.1	Yes	No
ENSG00000285619	AL449214.1	Yes	No
ENSG00000285621	AL138999.2	Yes	No
ENSG00000285622	AL135926.1	No	Yes
ENSG00000285627	AC005343.1	Yes	No
ENSG00000285628	AC126755.7	Yes	No
ENSG00000285630	AL590068.3	No	Yes
ENSG00000285632	AC084024.4	Yes	No
ENSG00000285639	AL133259.1	No	Yes
ENSG00000285642	AL139330.1	Yes	No
ENSG00000285646	AL021155.5	Yes	No
ENSG00000285649	AL357079.2	Yes	No
ENSG00000285650	AL157827.2	Yes	No
ENSG00000285651	AL450992.2	Yes	No
ENSG00000285653	AC006238.2	Yes	No
ENSG00000285672	AL160396.2	No	Yes
ENSG00000285675	AC023385.1	Yes	No
ENSG00000285676	AL158212.5	Yes	No
ENSG00000285685	AC115284.3	No	Yes
ENSG00000285686	LINC02834	No	Yes
ENSG00000285692	AC023509.6	Yes	No
ENSG00000285694	AL162718.2	No	Yes
ENSG00000285701	AL357140.4	Yes	No
ENSG00000285702	AC211476.11	Yes	No
ENSG00000285704	AC004765.1	Yes	No
ENSG00000285710	AC012184.4	Yes	No
ENSG00000285714	AL159158.1	No	Yes
ENSG00000285717	AL162719.1	No	Yes
ENSG00000285727	AL136419.2	No	Yes
ENSG00000285735	LINC02717	No	Yes
ENSG00000285736	AC131025.3	Yes	No
ENSG00000285763	AL358777.3	Yes	No
ENSG00000285766	AC092042.4	No	Yes
ENSG00000285770	AC018653.4	Yes	No
ENSG00000285771	AL139095.5	No	Yes
ENSG00000285774	AL133444.1	Yes	No
ENSG00000285793	AC125232.2	No	Yes
ENSG00000285801	AL133268.4	Yes	No
ENSG00000285803	AL442003.1	Yes	No
ENSG00000285807	AL353768.2	Yes	No
ENSG00000285812	AL390719.3	Yes	No
ENSG00000285813	AP000813.1	Yes	No
ENSG00000285823	LINC02793	No	Yes
ENSG00000285824	AL353796.2	Yes	No
ENSG00000285830	AL109628.2	Yes	No
ENSG00000285833	AL590989.1	Yes	No
ENSG00000285836	AC092896.1	Yes	No
ENSG00000285840	AL353648.1	Yes	No
ENSG00000285847	AL713852.1	Yes	No
ENSG00000285849	AL021918.4	Yes	No
ENSG00000285850	AC009152.3	Yes	No
ENSG00000285857	AC016727.3	Yes	No
ENSG00000285858	AL137005.1	No	Yes
ENSG00000285863	AC009554.2	Yes	No
ENSG00000285864	AP000593.4	Yes	No
ENSG00000285865	AC010285.3	Yes	No
ENSG00000285875	AL035446.2	No	Yes
ENSG00000285879	AC018628.2	Yes	No
ENSG00000285882	AC093516.1	Yes	No
ENSG00000285886	AC211476.12	No	Yes
ENSG00000285890	AC009623.3	No	Yes
ENSG00000285895	AP003557.2	No	Yes
ENSG00000285909	AP002762.2	Yes	No
ENSG00000285911	AL391834.3	No	Yes
ENSG00000285921	AP000779.1	Yes	No
ENSG00000285926	AC005082.2	Yes	No
ENSG00000285928	AC103591.4	Yes	No
ENSG00000285931	AC005495.1	Yes	No
ENSG00000285935	AL159978.1	Yes	No
ENSG00000285936	AL392024.1	Yes	No
ENSG00000285957	AC019257.7	Yes	No
ENSG00000285970	AC106820.6	Yes	No
ENSG00000285972	CERNA2	No	Yes
ENSG00000285974	AC026624.1	Yes	No
ENSG00000285979	AC009090.6	Yes	No
ENSG00000285996	AC006116.12	Yes	No
ENSG00000286004	AC124944.3	Yes	No
ENSG00000286020	AC011997.2	Yes	No
ENSG00000286031	AC232271.2	Yes	No
ENSG00000286035	AC073840.1	Yes	No
ENSG00000286052	AL109955.1	No	Yes
ENSG00000286058	AC018865.3	No	Yes
ENSG00000286062	AC092353.2	No	Yes
ENSG00000286068	AC010974.2	Yes	No
ENSG00000286071	AL136171.2	Yes	No
ENSG00000286074	AC110795.1	Yes	No
ENSG00000286078	AL391056.2	No	Yes
ENSG00000286089	AC095057.4	No	Yes
ENSG00000286092	AC117503.5	Yes	No
ENSG00000286099	AL390800.1	No	Yes
ENSG00000286108	AL359916.1	Yes	No
ENSG00000286117	AL121894.3	Yes	No
ENSG00000286118	AC234031.1	Yes	No
ENSG00000286128	AC022413.2	No	Yes
ENSG00000286130	AC006040.1	No	Yes
ENSG00000286134	AC114930.1	No	Yes
ENSG00000286138	AC010336.8	Yes	No
ENSG00000286145	AC068282.1	Yes	No
ENSG00000286153	AP000331.1	Yes	No
ENSG00000286154	AC009974.2	Yes	No
ENSG00000286158	AL034548.2	No	Yes
ENSG00000286159	AL035106.1	Yes	No
ENSG00000286168	AC024937.3	Yes	No
ENSG00000286174	AL596330.1	Yes	No
ENSG00000286180	AC073140.3	No	Yes
ENSG00000286186	AC018445.5	Yes	No
ENSG00000286196	AL162586.2	Yes	No
ENSG00000286201	AC011751.1	No	Yes
ENSG00000286209	AC005252.4	No	Yes
ENSG00000286212	AC097654.1	No	Yes
ENSG00000286216	AC104335.2	Yes	No
ENSG00000286234	AC079790.2	Yes	No
ENSG00000286242	AC018797.3	Yes	No
ENSG00000286244	AC073046.3	Yes	No
ENSG00000286245	AC125437.3	Yes	No
ENSG00000286247	AC009494.2	No	Yes
ENSG00000286248	AC069209.2	Yes	No
ENSG00000286249	AC016743.1	No	Yes
ENSG00000286253	AC096763.1	No	Yes
ENSG00000286254	AC091889.1	No	Yes
ENSG00000286262	BX322557.2	No	Yes
ENSG00000286266	AC104370.1	No	Yes
ENSG00000286275	AC061979.1	No	Yes
ENSG00000286276	AL390066.3	No	Yes
ENSG00000286281	AL353152.2	No	Yes
ENSG00000286288	AL109809.4	Yes	No
ENSG00000286296	AC018445.6	No	Yes
ENSG00000286299	AL121938.1	Yes	No
ENSG00000286302	AC084724.1	Yes	No
ENSG00000286305	AC004893.2	Yes	No
ENSG00000286307	AC017028.1	Yes	No
ENSG00000286310	AC008443.8	No	Yes
ENSG00000286312	AL157769.1	Yes	No
ENSG00000286316	Z93020.1	Yes	No
ENSG00000286319	AL135978.2	Yes	No
ENSG00000286320	AC108053.1	Yes	No
ENSG00000286322	AL356218.2	Yes	No
ENSG00000286326	Z95115.2	Yes	No
ENSG00000286328	AC079052.1	No	Yes
ENSG00000286333	AC004828.2	Yes	No
ENSG00000286334	AL161430.1	Yes	No
ENSG00000286341	AP002762.3	Yes	No
ENSG00000286345	AP002001.3	No	Yes
ENSG00000286347	AC114802.1	Yes	No
ENSG00000286352	AC104451.2	Yes	No
ENSG00000286355	AL355834.2	Yes	No
ENSG00000286359	AL844892.1	No	Yes
ENSG00000286360	AC107081.3	Yes	No
ENSG00000286362	AP005717.2	Yes	No
ENSG00000286364	AL512308.1	No	Yes
ENSG00000286367	AC000072.1	Yes	No
ENSG00000286385	AL445255.1	No	Yes
ENSG00000286389	AL731702.1	No	Yes
ENSG00000286400	AC110926.1	No	Yes
ENSG00000286401	AC069547.2	Yes	No
ENSG00000286403	AC010378.1	No	Yes
ENSG00000286408	AC113410.5	No	Yes
ENSG00000286410	AC089985.1	Yes	No
ENSG00000286411	AC002458.1	Yes	No
ENSG00000286413	AL355501.1	Yes	No
ENSG00000286424	AL157996.2	No	Yes
ENSG00000286429	BX004807.1	Yes	No
ENSG00000286430	AC020558.6	Yes	No
ENSG00000286431	BX842570.1	No	Yes
ENSG00000286437	AF111169.4	Yes	No
ENSG00000286438	AL591115.1	No	Yes
ENSG00000286463	AP002755.1	Yes	No
ENSG00000286471	AC027250.2	No	Yes
ENSG00000286480	AC009501.3	Yes	No
ENSG00000286485	Z80897.1	Yes	No
ENSG00000286488	AC103858.3	Yes	No
ENSG00000286489	AC010789.2	Yes	No
ENSG00000286507	AC004947.3	No	Yes
ENSG00000286510	AC018695.8	No	Yes
ENSG00000286512	AL031768.2	No	Yes
ENSG00000286524	AC092567.2	Yes	No
ENSG00000286545	AC092645.2	Yes	No
ENSG00000286547	AL157938.4	Yes	No
ENSG00000286548	AL596214.1	Yes	No
ENSG00000286550	AL591002.1	Yes	No
ENSG00000286555	AP003065.1	Yes	No
ENSG00000286558	AC098679.4	No	Yes
ENSG00000286575	AL356608.3	Yes	No
ENSG00000286578	AC092819.2	No	Yes
ENSG00000286584	AC023494.1	Yes	No
ENSG00000286586	AC084018.4	Yes	No
ENSG00000286588	AC104841.1	Yes	No
ENSG00000286592	LINC02885	No	Yes
ENSG00000286599	AC110611.1	No	Yes
ENSG00000286608	AC010201.3	Yes	No
ENSG00000286616	AL008730.1	No	Yes
ENSG00000286618	AC131944.1	Yes	No
ENSG00000286619	AC119673.3	Yes	No
ENSG00000286623	AC005041.4	Yes	No
ENSG00000286626	AC090469.2	Yes	No
ENSG00000286629	AC005803.1	Yes	No
ENSG00000286632	AC008751.3	No	Yes
ENSG00000286643	AP000248.1	Yes	No
ENSG00000286646	AL121933.2	Yes	No
ENSG00000286654	AC092636.1	Yes	No
ENSG00000286655	AL158011.1	Yes	No
ENSG00000286658	AC005153.1	Yes	No
ENSG00000286672	AL096712.2	Yes	No
ENSG00000286682	AC025262.3	Yes	No
ENSG00000286686	AL136040.2	No	Yes
ENSG00000286687	AC022535.2	No	Yes
ENSG00000286688	AP002748.6	Yes	No
ENSG00000286690	AC011351.1	Yes	No
ENSG00000286694	AL161935.3	No	Yes
ENSG00000286696	AC090826.3	Yes	No
ENSG00000286697	AC092623.1	No	Yes
ENSG00000286708	AP003783.1	Yes	No
ENSG00000286714	AC093001.2	Yes	No
ENSG00000286715	AL589863.2	Yes	No
ENSG00000286722	AC009244.2	Yes	No
ENSG00000286728	AC009236.2	Yes	No
ENSG00000286730	AL365295.2	No	Yes
ENSG00000286739	AC007387.1	No	Yes
ENSG00000286742	AC000065.1	Yes	No
ENSG00000286746	AL590807.1	No	Yes
ENSG00000286752	AC022509.5	Yes	No
ENSG00000286755	AC135893.1	No	Yes
ENSG00000286771	AC097658.3	Yes	No
ENSG00000286777	AC012301.2	No	Yes
ENSG00000286778	AC013265.1	No	Yes
ENSG00000286781	AC099332.1	Yes	No
ENSG00000286790	AC010494.1	Yes	No
ENSG00000286796	AC010883.2	No	Yes
ENSG00000286803	AL109824.1	Yes	No
ENSG00000286809	AC008964.1	No	Yes
ENSG00000286834	AL360020.1	No	Yes
ENSG00000286835	AL133477.2	Yes	No
ENSG00000286836	AC092844.1	No	Yes
ENSG00000286840	AL451127.2	No	Yes
ENSG00000286843	AL160159.1	Yes	No
ENSG00000286847	AC007036.5	Yes	No
ENSG00000286849	AC009152.6	Yes	No
ENSG00000286859	AL158214.2	No	Yes
ENSG00000286864	AC012076.1	Yes	No
ENSG00000286868	AC074290.2	No	Yes
ENSG00000286871	AL139090.1	No	Yes
ENSG00000286873	AC012306.4	Yes	No
ENSG00000286877	AC090510.4	Yes	No
ENSG00000286880	AC005258.2	Yes	No
ENSG00000286886	AJ011931.2	Yes	No
ENSG00000286887	AL355881.2	Yes	No
ENSG00000286888	AC006427.2	No	Yes
ENSG00000286893	AC015660.5	No	Yes
ENSG00000286894	AC009141.1	Yes	No
ENSG00000286903	AC078874.1	Yes	No
ENSG00000286904	AC093675.1	Yes	No
ENSG00000286918	AL035411.3	Yes	No
ENSG00000286926	AP002505.3	Yes	No
ENSG00000286931	AL136419.3	No	Yes
ENSG00000286940	AL645933.4	Yes	No
ENSG00000286941	AC244250.4	No	Yes
ENSG00000286943	AP001992.2	Yes	No
ENSG00000286947	AC022467.2	Yes	No
ENSG00000286949	AC008969.2	No	Yes
ENSG00000286966	AL137800.1	No	Yes
ENSG00000286970	AC010491.2	Yes	No
ENSG00000286974	AL662884.5	Yes	No
ENSG00000286977	Z83745.1	No	Yes
ENSG00000286990	AC016026.2	Yes	No
ENSG00000286993	AC035139.2	Yes	No
ENSG00000286997	AC005856.1	No	Yes
ENSG00000286999	AL121581.2	Yes	No
ENSG00000287007	AC087683.3	Yes	No
ENSG00000287011	AC003077.1	Yes	No
ENSG00000287018	AL161717.1	No	Yes
ENSG00000287020	AC091074.3	No	Yes
ENSG00000287022	AC079841.2	Yes	No
ENSG00000287029	AL162713.2	Yes	No
ENSG00000287044	AL139106.1	Yes	No
ENSG00000287049	AC124862.1	Yes	No
ENSG00000287055	AL359813.1	No	Yes
ENSG00000287061	AC124248.2	Yes	No
ENSG00000287062	AL121582.1	Yes	No
ENSG00000287066	AP000962.3	No	Yes
ENSG00000287070	AL499604.2	Yes	No
ENSG00000287079	AL109806.2	No	Yes
ENSG00000287085	AC012066.1	Yes	No
ENSG00000287086	AC034193.1	Yes	No
ENSG00000287087	AC025175.2	Yes	No
ENSG00000287091	AC009961.4	Yes	No
ENSG00000287093	AC003093.1	No	Yes
ENSG00000287094	AL049552.2	Yes	No
ENSG00000287095	AF228727.1	Yes	No
ENSG00000287098	AC092473.2	No	Yes
ENSG00000287099	AL121750.1	Yes	No
ENSG00000287106	AC106743.1	Yes	No
ENSG00000287109	AP000224.1	Yes	No
ENSG00000287117	AC105916.2	No	Yes
ENSG00000287121	AC007220.2	Yes	No
ENSG00000287132	AC092881.2	No	Yes
ENSG00000287133	AC007279.2	Yes	No
ENSG00000287141	AC093675.2	Yes	No
ENSG00000287150	AL139340.1	No	Yes
ENSG00000287154	AC005599.1	Yes	No
ENSG00000287165	AL078621.4	No	Yes
ENSG00000287176	AC099517.1	No	Yes
ENSG00000287188	AC068989.1	Yes	No
ENSG00000287195	AC131568.1	Yes	No
ENSG00000287201	AC009682.1	Yes	No
ENSG00000287202	AC008119.1	Yes	No
ENSG00000287216	AC106865.2	Yes	No
ENSG00000287220	AL590138.1	Yes	No
ENSG00000287229	AC009731.1	Yes	No
ENSG00000287237	AC073655.3	Yes	No
ENSG00000287245	AP001981.2	Yes	No
ENSG00000287257	AC111182.2	Yes	No
ENSG00000287258	AL512283.2	Yes	No
ENSG00000287265	AL365272.1	Yes	No
ENSG00000287269	Z82215.1	Yes	No
ENSG00000287271	AC011455.6	Yes	No
ENSG00000287274	AL627232.1	Yes	No
ENSG00000287282	AL031726.2	No	Yes
ENSG00000287286	AC024560.5	Yes	No
ENSG00000287287	AL133476.1	Yes	No
ENSG00000287299	AC012459.1	Yes	No
ENSG00000287315	AL670729.3	Yes	No
ENSG00000287319	AC079822.1	Yes	No
ENSG00000287322	AC068189.2	Yes	No
ENSG00000287323	AC022100.1	No	Yes
ENSG00000287329	FP326651.2	No	Yes
ENSG00000287330	AL353697.1	Yes	No
ENSG00000287333	AL161447.2	No	Yes
ENSG00000287336	AL137157.1	Yes	No
ENSG00000287342	AC188616.1	No	Yes
ENSG00000287348	AC099535.2	Yes	No
ENSG00000287351	AC092120.3	Yes	No
ENSG00000287362	AC103563.9	No	Yes
ENSG00000287367	AC016583.2	No	Yes
ENSG00000287370	AL356317.2	Yes	No
ENSG00000287377	AC090948.4	Yes	No
ENSG00000287378	AC129803.1	Yes	No
ENSG00000287385	AL121820.3	Yes	No
ENSG00000287386	AC009248.3	No	Yes
ENSG00000287403	AC016245.2	Yes	No
ENSG00000287404	AL451080.1	Yes	No
ENSG00000287405	AC017028.2	Yes	No
ENSG00000287408	AC027811.1	Yes	No
ENSG00000287411	AL031259.1	No	Yes
ENSG00000287415	AC099541.2	No	Yes
ENSG00000287422	AL442071.2	Yes	No
ENSG00000287425	AP003717.4	No	Yes
ENSG00000287427	AL390236.1	Yes	No
ENSG00000287437	AL161662.1	Yes	No
ENSG00000287439	AC092078.3	No	Yes
ENSG00000287447	AC099501.1	Yes	No
ENSG00000287454	AC008149.2	Yes	No
ENSG00000287456	AL157369.1	Yes	No
ENSG00000287458	AL033519.5	Yes	No
ENSG00000287464	AC100810.7	Yes	No
ENSG00000287466	AL355531.1	Yes	No
ENSG00000287467	AC037459.4	Yes	No
ENSG00000287475	AL844892.2	No	Yes
ENSG00000287480	AL158832.2	No	Yes
ENSG00000287481	AL161663.1	Yes	No
ENSG00000287489	AC004549.1	Yes	No
ENSG00000287490	AC015818.9	No	Yes
ENSG00000287493	AC069503.5	No	Yes
ENSG00000287494	AC069368.2	Yes	No
ENSG00000287496	AC093227.3	No	Yes
ENSG00000287497	AL031123.4	No	Yes
ENSG00000287502	AC092418.3	No	Yes
ENSG00000287503	AC027243.3	Yes	No
ENSG00000287508	AC009560.4	Yes	No
ENSG00000287510	AL137857.1	Yes	No
ENSG00000287511	AL109984.1	Yes	No
ENSG00000287513	AL133390.1	Yes	No
ENSG00000287518	AC100778.4	Yes	No
ENSG00000287525	AL627308.3	Yes	No
ENSG00000287532	AL353689.3	Yes	No
ENSG00000287539	AC022966.3	No	Yes
ENSG00000287543	AC013486.1	Yes	No
ENSG00000287552	AC109925.2	Yes	No
ENSG00000287555	AC023424.2	Yes	No
ENSG00000287561	AL121899.4	Yes	No
ENSG00000287564	AL359546.1	No	Yes
ENSG00000287566	AL732437.3	No	Yes
ENSG00000287577	AC009533.4	No	Yes
ENSG00000287580	AC073349.4	Yes	No
ENSG00000287581	AC016549.1	Yes	No
ENSG00000287590	AC090820.2	No	Yes
ENSG00000287591	AL360169.3	Yes	No
ENSG00000287595	AC097369.2	No	Yes
ENSG00000287599	AL157813.2	Yes	No
ENSG00000287600	AC122719.3	Yes	No
ENSG00000287608	AC022137.4	Yes	No
ENSG00000287613	AC069549.2	Yes	No
ENSG00000287618	AC025576.3	Yes	No
ENSG00000287623	AC037193.1	Yes	No
ENSG00000287624	AL590666.5	Yes	No
ENSG00000287625	AC022210.1	No	Yes
ENSG00000287626	AL021978.1	Yes	No
ENSG00000287629	AC006059.5	Yes	No
ENSG00000287631	AC005071.2	Yes	No
ENSG00000287632	AC112253.2	No	Yes
ENSG00000287637	AP001437.2	Yes	No
ENSG00000287642	AC093599.2	Yes	No
ENSG00000287643	AC004825.3	Yes	No
ENSG00000287644	AC080112.4	Yes	No
ENSG00000287646	AC021701.1	No	Yes
ENSG00000287652	AC000082.1	Yes	No
ENSG00000287657	AC068228.4	No	Yes
ENSG00000287663	AL122020.2	Yes	No
ENSG00000287670	AC108479.3	No	Yes
ENSG00000287680	AC093330.3	Yes	No
ENSG00000287690	AL023775.2	Yes	No
ENSG00000287691	AL031602.2	Yes	No
ENSG00000287697	Z99127.4	Yes	No
ENSG00000287715	AC026120.3	No	Yes
ENSG00000287724	AC096536.3	Yes	No
ENSG00000287727	AL139423.2	Yes	No
ENSG00000287733	AC083862.3	Yes	No
ENSG00000287735	AL355075.6	Yes	No
ENSG00000287736	PTCSC1	Yes	No
ENSG00000287740	AC115485.1	No	Yes
ENSG00000287742	AC068282.2	No	Yes
ENSG00000287756	AL031293.1	Yes	No
ENSG00000287763	AC068279.2	No	Yes
ENSG00000287765	AL136295.17	Yes	No
ENSG00000287771	AC007271.1	No	Yes
ENSG00000287785	AC103833.2	No	Yes
ENSG00000287789	AL158136.1	Yes	No
ENSG00000287799	AC005014.4	Yes	No
ENSG00000287807	AL390242.1	No	Yes
ENSG00000287809	AC005632.6	No	Yes
ENSG00000287818	AL512283.3	Yes	No
ENSG00000287822	AC098679.5	No	Yes
ENSG00000287823	AL603783.1	No	Yes
ENSG00000287826	AC090994.1	No	Yes
ENSG00000287829	AC002542.6	Yes	No
ENSG00000287833	AL157997.1	No	Yes
ENSG00000287838	AL953883.1	No	Yes
ENSG00000287840	AC009268.3	Yes	No
ENSG00000287847	AC018678.1	No	Yes
ENSG00000287852	AL450326.3	No	Yes
ENSG00000287855	AL023882.1	Yes	No
ENSG00000287857	AL592546.3	Yes	No
ENSG00000287858	AC020550.2	No	Yes
ENSG00000287859	AC008507.4	No	Yes
ENSG00000287860	AC079804.3	No	Yes
ENSG00000287866	AC009102.4	Yes	No
ENSG00000287867	AC007402.2	No	Yes
ENSG00000287878	AC022382.2	Yes	No
ENSG00000287883	AC093627.22	No	Yes
ENSG00000287884	AC005594.1	No	Yes
ENSG00000287892	AC090907.3	Yes	No
ENSG00000287893	AC083864.5	No	Yes
ENSG00000287896	AC073548.2	Yes	No
ENSG00000287906	AC127526.5	No	Yes
ENSG00000287916	AC091607.2	Yes	No
ENSG00000287920	AL022098.1	Yes	No
ENSG00000287925	AL353576.1	Yes	No
ENSG00000287926	AC113208.5	No	Yes
ENSG00000287934	AP001885.3	Yes	No
ENSG00000287935	AC136297.1	No	Yes
ENSG00000287937	AC079753.2	No	Yes
ENSG00000287945	AL603824.1	Yes	No
ENSG00000287952	AC105328.1	Yes	No
ENSG00000287957	AC007695.1	Yes	No
ENSG00000287959	AC021236.1	Yes	No
ENSG00000287961	AC020911.4	Yes	No
ENSG00000287965	AC018557.3	Yes	No
ENSG00000287967	AC004882.3	Yes	No
ENSG00000287972	AC073648.7	No	Yes
ENSG00000287975	AC113143.3	No	Yes
ENSG00000287979	AC253572.2	No	Yes
ENSG00000287991	AL162151.3	No	Yes
ENSG00000287995	AC092053.6	No	Yes
ENSG00000288007	AC092803.4	Yes	No
ENSG00000288010	AL035587.3	No	Yes
ENSG00000288012	AP003307.2	Yes	No
ENSG00000288022	AC117488.1	No	Yes
ENSG00000288046	AL031123.5	No	Yes
ENSG00000288050	AC010727.1	Yes	No
ENSG00000288063	AC099050.1	Yes	No
ENSG00000288064	AC067945.3	Yes	No
ENSG00000288065	AC007881.4	Yes	No
ENSG00000288066	AC097448.1	Yes	No
ENSG00000288067	AC105180.2	No	Yes
ENSG00000288069	AF064866.1	Yes	No
ENSG00000288073	AC022463.1	Yes	No
ENSG00000288076	AC018398.1	Yes	No
ENSG00000288077	AC027129.1	Yes	No
ENSG00000288080	AC005104.2	Yes	No
ENSG00000288096	AC109322.2	No	Yes
ENSG00000288109	AC079331.3	Yes	No
ENSG00000288156	AC104530.1	Yes	No
ENSG00000288187	CU633906.7	No	Yes
ENSG00000288235	FAM106C	Yes	No
ENSG00000288302	AL132709.8	No	Yes
ENSG00000288528	AP000942.5	Yes	No
ENSG00000288531	AL669831.7	No	Yes
ENSG00000288532	AC055720.3	No	Yes
ENSG00000288542	AL133318.1	Yes	No
ENSG00000288577	AL117334.2	Yes	No
ENSG00000288580	AC023296.1	No	Yes
ENSG00000288585	AC010184.1	Yes	No
ENSG00000288595	AC236668.3	No	Yes
ENSG00000288598	AL354833.1	Yes	No
ENSG00000288600	AL354833.2	No	Yes
ENSG00000288610	AL161669.4	No	Yes
ENSG00000288612	AL133351.4	No	Yes
ENSG00000288630	AC009093.11	No	Yes
ENSG00000288632	AC133555.6	No	Yes

### Sheet: Supplemental Table 5
Supplemental Table 5: Genetic location of lncRNAs expressed in iPSC-neurons, astrocytes, and microglia
ENSEMBL ID	Gene Name	Genic	Intergenic
ENSG00000186594	MIR22HG	Yes	No
ENSG00000247828	TMEM161B-AS1	Yes	No
ENSG00000261801	LOXL1-AS1	Yes	No
ENSG00000242125	SNHG3	Yes	No
ENSG00000269893	SNHG8	Yes	No
ENSG00000281453	TGFB2-OT1	Yes	No
ENSG00000226950	DANCR	Yes	No
ENSG00000253982	AC100810.1	Yes	No
ENSG00000271643	AC112220.2	Yes	No
ENSG00000260260	SNHG19	Yes	No
ENSG00000166770	ZNF667-AS1	Yes	No
ENSG00000230910	AL391807.1	Yes	No
ENSG00000163597	SNHG16	Yes	No
ENSG00000253438	PCAT1	Yes	No
ENSG00000177337	DLGAP1-AS1	Yes	No
ENSG00000247271	ZBED5-AS1	Yes	No
ENSG00000235903	CPB2-AS1	Yes	No
ENSG00000182648	LINC01006	Yes	No
ENSG00000278970	HEIH	Yes	No
ENSG00000247081	BAALC-AS1	Yes	No
ENSG00000255198	SNHG9	Yes	No
ENSG00000237149	ZNF503-AS2	Yes	No
ENSG00000251095	AC093866.1	Yes	No
ENSG00000246695	RASSF8-AS1	Yes	No
ENSG00000204387	SNHG32	Yes	No
ENSG00000244879	GABPB1-AS1	Yes	No
ENSG00000277534	AC007996.1	Yes	No
ENSG00000286786	AC116158.3	Yes	No
ENSG00000233058	LINC00884	Yes	No
ENSG00000203875	SNHG5	Yes	No
ENSG00000270194	AC097359.2	Yes	No
ENSG00000281398	SNHG4	Yes	No
ENSG00000262001	DLGAP1-AS2	Yes	No
ENSG00000229989	MIR181A1HG	Yes	No
ENSG00000249042	AC008771.1	Yes	No
ENSG00000267106	ZNF561-AS1	Yes	No
ENSG00000117242	PINK1-AS	Yes	No
ENSG00000225791	TRAM2-AS1	Yes	No
ENSG00000172965	MIR4435-2HG	Yes	No
ENSG00000231160	KLF3-AS1	Yes	No
ENSG00000175061	SNHG29	Yes	No
ENSG00000215256	DHRS4-AS1	Yes	No
ENSG00000258526	AL049828.1	Yes	No
ENSG00000234741	GAS5	Yes	No
ENSG00000267226	AC104971.1	Yes	No
ENSG00000267745	AC060766.7	Yes	No
ENSG00000247199	AC011346.1	Yes	No
ENSG00000266903	AC243964.3	Yes	No
ENSG00000260274	AC068338.2	Yes	No
ENSG00000244198	ARHGEF35-AS1	Yes	No
ENSG00000224043	CCNT2-AS1	Yes	No
ENSG00000262879	AC005670.3	Yes	No
ENSG00000281649	EBLN3P	Yes	No
ENSG00000177133	PRDM16-DT	Yes	No
ENSG00000267002	AC060780.1	Yes	No
ENSG00000167912	AC090152.1	Yes	No
ENSG00000224870	MRPL20-AS1	Yes	No
ENSG00000229619	MBNL1-AS1	Yes	No
ENSG00000272168	CASC15	Yes	No
ENSG00000244239	AC007009.1	Yes	No
ENSG00000288025	AC093849.4	Yes	No
ENSG00000215196	BASP1-AS1	Yes	No
ENSG00000254560	BBOX1-AS1	Yes	No
ENSG00000236682	MAP3K2-DT	Yes	No
ENSG00000267470	ZNF571-AS1	Yes	No
ENSG00000167920	TMEM99	Yes	No
ENSG00000248008	NRAV	Yes	No
ENSG00000253284	AC092828.1	Yes	No
ENSG00000284968	AC093827.4	Yes	No
ENSG00000251602	AL928654.1	Yes	No
ENSG00000266962	AC067852.2	Yes	No
ENSG00000272931	AC099568.2	Yes	No
ENSG00000233098	CCDC144NL-AS1	Yes	No
ENSG00000176728	TTTY14	Yes	No
ENSG00000226711	FAM66C	Yes	No
ENSG00000278709	NKILA	Yes	No
ENSG00000258655	ARHGAP5-AS1	Yes	No
ENSG00000267278	MAP3K14-AS1	Yes	No
ENSG00000232533	AC093673.1	Yes	No
ENSG00000281026	N4BP2L2-IT2	Yes	No
ENSG00000286339	Z99496.2	Yes	No
ENSG00000270504	AL391422.4	Yes	No
ENSG00000236144	TMEM147-AS1	Yes	No
ENSG00000234456	MAGI2-AS3	Yes	No
ENSG00000247400	DNAJC3-DT	Yes	No
ENSG00000262049	AC139530.1	Yes	No
ENSG00000267365	KCNJ2-AS1	Yes	No
ENSG00000256628	ZBTB11-AS1	Yes	No
ENSG00000256940	PPP1R14B-AS1	Yes	No
ENSG00000249348	UGDH-AS1	Yes	No
ENSG00000234494	SP2-AS1	Yes	No
ENSG00000261126	RBFADN	Yes	No
ENSG00000247708	STX18-AS1	Yes	No
ENSG00000234912	SNHG20	Yes	No
ENSG00000270959	LPP-AS2	Yes	No
ENSG00000249673	NOP14-AS1	Yes	No
ENSG00000273987	AC121761.2	Yes	No
ENSG00000218510	LINC00339	Yes	No
ENSG00000259673	IQCH-AS1	Yes	No
ENSG00000272841	AL139393.3	Yes	No
ENSG00000182057	OGFRP1	Yes	No
ENSG00000230487	PSMG3-AS1	Yes	No
ENSG00000264895	AC006141.1	Yes	No
ENSG00000244055	AC007566.1	Yes	No
ENSG00000265962	GACAT2	Yes	No
ENSG00000267322	SNHG22	Yes	No
ENSG00000260136	AC008915.3	Yes	No
ENSG00000238197	PAXBP1-AS1	Yes	No
ENSG00000245275	SAP30L-AS1	Yes	No
ENSG00000255310	AF131215.5	Yes	No
ENSG00000259642	ST20-AS1	Yes	No
ENSG00000264112	AC015813.1	Yes	No
ENSG00000271122	AC018647.2	Yes	No
ENSG00000272752	STAG3L5P-PVRIG2P-PILRB	Yes	No
ENSG00000227885	AL590652.1	Yes	No
ENSG00000224536	AC096677.1	Yes	No
ENSG00000241316	SUCLG2-AS1	Yes	No
ENSG00000203497	PDCD4-AS1	Yes	No
ENSG00000197301	HMGA2-AS1	Yes	No
ENSG00000237512	UNC5B-AS1	Yes	No
ENSG00000233237	LINC00472	Yes	No
ENSG00000271614	ATP2B1-AS1	Yes	No
ENSG00000271913	AL035530.2	Yes	No
ENSG00000274605	PCCA-DT	Yes	No
ENSG00000235703	LINC00894	Yes	No
ENSG00000276107	AC037198.1	Yes	No
ENSG00000229056	HECW2-AS1	Yes	No
ENSG00000269386	RAB11B-AS1	Yes	No
ENSG00000177788	AL162595.1	Yes	No
ENSG00000196810	CTBP1-DT	Yes	No
ENSG00000269609	RPARP-AS1	Yes	No
ENSG00000232110	AL353751.1	Yes	No
ENSG00000229267	SNHG31	Yes	No
ENSG00000245694	CRNDE	Yes	No
ENSG00000270059	AC121493.1	Yes	No
ENSG00000233461	AL445524.1	Yes	No
ENSG00000264853	AC011933.2	Yes	No
ENSG00000225206	MIR137HG	Yes	No
ENSG00000283045	AC103703.1	Yes	No
ENSG00000116652	DLEU2L	Yes	No
ENSG00000287787	AC092275.1	Yes	No
ENSG00000272033	AL136984.1	Yes	No
ENSG00000272447	AL135925.1	Yes	No
ENSG00000215241	LINC02449	Yes	No
ENSG00000281195	AC007878.1	Yes	No
ENSG00000179523	EIF3J-DT	Yes	No
ENSG00000230747	AC021188.1	Yes	No
ENSG00000235978	AC018816.1	Yes	No
ENSG00000249690	AC110813.1	Yes	No
ENSG00000260244	AC104083.1	Yes	No
ENSG00000248774	AC097534.1	Yes	No
ENSG00000240137	ERICH6-AS1	Yes	No
ENSG00000234028	EIF2AK3-DT	Yes	No
ENSG00000259605	AC074212.1	Yes	No
ENSG00000272688	AP005329.3	Yes	No
ENSG00000258920	FOXN3-AS1	Yes	No
ENSG00000233184	AC093157.1	Yes	No
ENSG00000224897	POT1-AS1	Yes	No
ENSG00000273382	AL356488.3	Yes	No
ENSG00000223745	CCDC18-AS1	Yes	No
ENSG00000248019	FAM13A-AS1	Yes	No
ENSG00000273247	AC097376.3	Yes	No
ENSG00000225733	FGD5-AS1	Yes	No
ENSG00000197291	RAMP2-AS1	Yes	No
ENSG00000286340	AL356776.2	Yes	No
ENSG00000266371	AC079915.1	Yes	No
ENSG00000231789	PIK3CD-AS2	Yes	No
ENSG00000236432	MFF-DT	Yes	No
ENSG00000267270	PARD6G-AS1	Yes	No
ENSG00000261553	AL137782.1	Yes	No
ENSG00000224078	SNHG14	Yes	No
ENSG00000233452	STXBP5-AS1	Yes	No
ENSG00000249846	LINC02021	Yes	No
ENSG00000254635	WAC-AS1	Yes	No
ENSG00000237499	WAKMAR2	Yes	No
ENSG00000246985	SOCS2-AS1	Yes	No
ENSG00000267058	AC006213.2	Yes	No
ENSG00000229043	AC091729.3	Yes	No
ENSG00000273784	AL137058.2	Yes	No
ENSG00000228203	RNF144A-AS1	Yes	No
ENSG00000259768	AC004943.2	Yes	No
ENSG00000233016	SNHG7	Yes	No
ENSG00000266965	AC090220.1	Yes	No
ENSG00000235831	BHLHE40-AS1	Yes	No
ENSG00000258744	AL132800.1	Yes	No
ENSG00000250241	AC105383.1	Yes	No
ENSG00000278133	AC135050.6	Yes	No
ENSG00000240758	AC010655.2	Yes	No
ENSG00000273061	CDC37L1-DT	Yes	No
ENSG00000261136	AC023908.3	Yes	No
ENSG00000237877	LINC01473	Yes	No
ENSG00000248309	MEF2C-AS1	Yes	No
ENSG00000287074	AC137561.1	Yes	No
ENSG00000272106	AL691432.2	Yes	No
ENSG00000226332	AL354836.1	Yes	No
ENSG00000231407	GORAB-AS1	Yes	No
ENSG00000258708	SLC25A21-AS1	Yes	No
ENSG00000274737	AC004466.2	Yes	No
ENSG00000250320	EDIL3-DT	Yes	No
ENSG00000242086	MUC20-OT1	Yes	No
ENSG00000204620	AC115618.1	Yes	No
ENSG00000268006	PTOV1-AS1	Yes	No
ENSG00000257167	TMPO-AS1	Yes	No
ENSG00000266900	AC027514.1	Yes	No
ENSG00000232445	EMSLR	Yes	No
ENSG00000229852	AC019205.1	Yes	No
ENSG00000255389	Z97989.1	Yes	No
ENSG00000272734	ADIRF-AS1	Yes	No
ENSG00000245317	AC008393.1	Yes	No
ENSG00000235531	MSC-AS1	Yes	No
ENSG00000259985	AC017100.1	Yes	No
ENSG00000259867	AC105411.1	Yes	No
ENSG00000267317	AC027307.2	Yes	No
ENSG00000197989	SNHG12	Yes	No
ENSG00000236256	DIAPH2-AS1	Yes	No
ENSG00000232774	AL355916.1	Yes	No
ENSG00000272918	AC005070.3	Yes	No
ENSG00000255517	AP002748.4	Yes	No
ENSG00000260196	AC124798.1	Yes	No
ENSG00000270012	AC232271.1	Yes	No
ENSG00000230844	ZNF674-AS1	Yes	No
ENSG00000179818	PCBP1-AS1	Yes	No
ENSG00000204261	PSMB8-AS1	Yes	No
ENSG00000215068	AC025171.2	Yes	No
ENSG00000278576	AL162171.3	Yes	No
ENSG00000276334	AL133243.2	Yes	No
ENSG00000266916	ZNF793-AS1	Yes	No
ENSG00000267858	MZF1-AS1	Yes	No
ENSG00000275576	AL049539.1	Yes	No
ENSG00000273027	AL844908.2	Yes	No
ENSG00000288075	AC108519.1	Yes	No
ENSG00000250170	RASA2-IT1	Yes	No
ENSG00000203739	AL645568.1	Yes	No
ENSG00000257242	LINC01619	Yes	No
ENSG00000268061	NAPA-AS1	Yes	No
ENSG00000204685	STARD7-AS1	Yes	No
ENSG00000269044	AC024075.2	Yes	No
ENSG00000273133	AC116651.1	Yes	No
ENSG00000259343	TMC3-AS1	Yes	No
ENSG00000226465	AL390198.1	Yes	No
ENSG00000276672	AL161891.1	Yes	No
ENSG00000237945	LINC00649	Yes	No
ENSG00000272086	AC025181.2	Yes	No
ENSG00000260552	AC023043.1	Yes	No
ENSG00000197813	AC011450.1	Yes	No
ENSG00000242094	FOXP1-IT1	Yes	No
ENSG00000239775	AC017116.1	Yes	No
ENSG00000279726	AC005609.5	Yes	No
ENSG00000268858	AL118506.1	Yes	No
ENSG00000253738	OTUD6B-AS1	Yes	No
ENSG00000239653	PSMD6-AS2	Yes	No
ENSG00000205930	C21orf62-AS1	Yes	No
ENSG00000186019	AC021092.1	Yes	No
ENSG00000273420	AC008738.7	Yes	No
ENSG00000231770	TMEM44-AS1	Yes	No
ENSG00000268895	A1BG-AS1	Yes	No
ENSG00000228242	AC093495.1	Yes	No
ENSG00000251580	LINC02482	Yes	No
ENSG00000284428	AC092329.4	Yes	No
ENSG00000285693	AP002381.2	Yes	No
ENSG00000214708	AC116407.1	Yes	No
ENSG00000266970	AC061992.2	Yes	No
ENSG00000261061	AC092718.4	Yes	No
ENSG00000231999	LRRC8C-DT	Yes	No
ENSG00000254929	AL591684.2	Yes	No
ENSG00000249898	MCPH1-AS1	Yes	No
ENSG00000269439	AC010618.3	Yes	No
ENSG00000221817	PPP3CB-AS1	Yes	No
ENSG00000232545	AC253536.3	Yes	No
ENSG00000250091	DNAH10OS	Yes	No
ENSG00000226891	LINC01359	Yes	No
ENSG00000214773	AC112512.1	Yes	No
ENSG00000186615	KTN1-AS1	Yes	No
ENSG00000241769	LINC00893	Yes	No
ENSG00000231721	LINC-PINT	Yes	No
ENSG00000180458	AC022148.1	Yes	No
ENSG00000271976	AC012467.2	Yes	No
ENSG00000281183	NPTN-IT1	Yes	No
ENSG00000219665	ZNF433-AS1	Yes	No
ENSG00000231119	AL031666.1	Yes	No
ENSG00000230555	AL450326.1	Yes	No
ENSG00000225138	SLC9A3-AS1	Yes	No
ENSG00000259326	AC116158.1	Yes	No
ENSG00000245571	FAM111A-DT	Yes	No
ENSG00000258940	AL132639.2	Yes	No
ENSG00000271743	AF287957.1	Yes	No
ENSG00000269293	ZSCAN16-AS1	Yes	No
ENSG00000230623	AC104461.1	Yes	No
ENSG00000216895	AC009403.1	Yes	No
ENSG00000255920	CCND2-AS1	Yes	No
ENSG00000214770	AL161756.1	Yes	No
ENSG00000261373	VPS9D1-AS1	Yes	No
ENSG00000233554	B4GALT1-AS1	Yes	No
ENSG00000255136	AP001972.3	Yes	No
ENSG00000288044	AL096870.10	Yes	No
ENSG00000277744	AC011462.4	Yes	No
ENSG00000269997	AC068790.3	Yes	No
ENSG00000286314	AC010359.3	Yes	No
ENSG00000270362	HMGN3-AS1	Yes	No
ENSG00000259291	ZNF710-AS1	Yes	No
ENSG00000269906	AL606834.1	Yes	No
ENSG00000285679	AC079142.1	Yes	No
ENSG00000243926	TIPARP-AS1	Yes	No
ENSG00000257509	AC073487.1	Yes	No
ENSG00000286813	AC015871.6	Yes	No
ENSG00000248932	AC046134.2	Yes	No
ENSG00000287356	AL590822.3	Yes	No
ENSG00000254911	SCARNA9	Yes	No
ENSG00000223935	LGALSL-DT	Yes	No
ENSG00000223546	LINC00630	Yes	No
ENSG00000186056	MATN1-AS1	Yes	No
ENSG00000278834	AC073508.3	Yes	No
ENSG00000265800	AC022211.4	Yes	No
ENSG00000231856	AL162377.1	Yes	No
ENSG00000267871	ZNF460-AS1	Yes	No
ENSG00000257038	AP002761.3	Yes	No
ENSG00000270116	AP001429.1	Yes	No
ENSG00000255176	AP000941.1	Yes	No
ENSG00000243701	DUBR	Yes	No
ENSG00000228649	SNHG26	Yes	No
ENSG00000205559	CHKB-DT	Yes	No
ENSG00000271971	AC120053.1	Yes	No
ENSG00000258337	AC130895.1	Yes	No
ENSG00000260219	CD2BP2-DT	Yes	No
ENSG00000187951	AC091057.1	Yes	No
ENSG00000269934	AL353593.1	Yes	No
ENSG00000205885	C1RL-AS1	Yes	No
ENSG00000261684	AC018362.1	Yes	No
ENSG00000170919	TPT1-AS1	Yes	No
ENSG00000261596	AC005632.3	Yes	No
ENSG00000272604	AC073073.2	Yes	No
ENSG00000276007	AC079414.3	Yes	No
ENSG00000237298	TTN-AS1	Yes	No
ENSG00000268049	AC012313.2	Yes	No
ENSG00000273792	AC022898.2	Yes	No
ENSG00000231290	APCDD1L-DT	Yes	No
ENSG00000257298	AC008147.2	Yes	No
ENSG00000237892	KLF7-IT1	Yes	No
ENSG00000278177	AL354811.1	Yes	No
ENSG00000275854	AC084824.5	Yes	No
ENSG00000258824	AL122035.1	Yes	No
ENSG00000254473	AL354920.1	Yes	No
ENSG00000272696	AL359091.3	Yes	No
ENSG00000260018	AC040169.1	Yes	No
ENSG00000177406	NINJ2-AS1	Yes	No
ENSG00000272472	AL512283.1	Yes	No
ENSG00000215374	FAM66B	Yes	No
ENSG00000267080	ASB16-AS1	Yes	No
ENSG00000280734	LINC01232	Yes	No
ENSG00000286349	AC108471.3	Yes	No
ENSG00000242282	AC108488.1	Yes	No
ENSG00000231889	TRAF3IP2-AS1	Yes	No
ENSG00000231064	AC234582.1	Yes	No
ENSG00000234072	AC074117.1	Yes	No
ENSG00000257176	AC009318.1	Yes	No
ENSG00000272173	U47924.2	Yes	No
ENSG00000224687	RASAL2-AS1	Yes	No
ENSG00000272462	U91328.1	Yes	No
ENSG00000280383	Z95331.1	Yes	No
ENSG00000225265	TAF1A-AS1	Yes	No
ENSG00000233806	LINC01237	Yes	No
ENSG00000239335	LLPH-DT	Yes	No
ENSG00000279342	AP000866.6	Yes	No
ENSG00000177335	C8orf31	Yes	No
ENSG00000269189	AL445223.1	Yes	No
ENSG00000266709	AC005224.3	Yes	No
ENSG00000226953	NCKAP5-AS2	Yes	No
ENSG00000236194	AC099811.1	Yes	No
ENSG00000214188	ST7-OT4	Yes	No
ENSG00000247796	AC008966.1	Yes	No
ENSG00000286177	AC011462.5	Yes	No
ENSG00000287917	AP000944.7	Yes	No
ENSG00000270557	AC013731.1	Yes	No
ENSG00000286994	AC069243.1	Yes	No
ENSG00000276390	AC004241.3	Yes	No
ENSG00000238142	BX284668.5	Yes	No
ENSG00000234327	AC012146.1	Yes	No
ENSG00000228889	UBAC2-AS1	Yes	No
ENSG00000261123	AC009065.6	Yes	No
ENSG00000184441	AP001062.1	Yes	No
ENSG00000213742	ZNF337-AS1	Yes	No
ENSG00000255036	STRA6LP	Yes	No
ENSG00000205861	PCOTH	Yes	No
ENSG00000260898	ADPGK-AS1	Yes	No
ENSG00000251022	THAP9-AS1	Yes	No
ENSG00000273344	PAXIP1-AS1	Yes	No
ENSG00000264247	LINC00909	Yes	No
ENSG00000286881	AL358780.2	Yes	No
ENSG00000270179	AP002840.2	Yes	No
ENSG00000259736	CRTC3-AS1	Yes	No
ENSG00000231185	SPRY4-AS1	Yes	No
ENSG00000267321	SNHG30	Yes	No
ENSG00000275902	AC139530.3	Yes	No
ENSG00000285410	GABPB1-IT1	Yes	No
ENSG00000236088	COX10-AS1	Yes	No
ENSG00000242628	AC009228.1	Yes	No
ENSG00000232940	HCG25	Yes	No
ENSG00000255182	AC084125.2	Yes	No
ENSG00000267519	AC020916.1	Yes	No
ENSG00000285696	AP002433.2	Yes	No
ENSG00000203392	AC105020.1	Yes	No
ENSG00000233006	MIR3936HG	Yes	No
ENSG00000215014	AL645728.1	Yes	No
ENSG00000269924	AC024451.4	Yes	No
ENSG00000230928	AL139241.1	Yes	No
ENSG00000224093	BCAR3-AS1	Yes	No
ENSG00000203709	MIR29B2CHG	Yes	No
ENSG00000258749	AL110504.1	Yes	No
ENSG00000270006	AC010531.6	Yes	No
ENSG00000245213	AC105285.1	Yes	No
ENSG00000287839	AL353807.5	Yes	No
ENSG00000243004	AC005062.1	Yes	No
ENSG00000231607	DLEU2	Yes	No
ENSG00000275769	AC068792.1	Yes	No
ENSG00000285730	Z94721.3	Yes	No
ENSG00000255248	MIR100HG	Yes	No
ENSG00000226754	AL606760.1	Yes	No
ENSG00000260852	FBXL19-AS1	Yes	No
ENSG00000228140	AL031283.1	Yes	No
ENSG00000224032	EPB41L4A-AS1	Yes	No
ENSG00000226644	AL121899.1	Yes	No
ENSG00000272247	AC080013.5	Yes	No
ENSG00000243107	AC000120.2	Yes	No
ENSG00000228274	AL021707.2	Yes	No
ENSG00000258725	PRC1-AS1	Yes	No
ENSG00000253320	AZIN1-AS1	Yes	No
ENSG00000236618	PITPNA-AS1	Yes	No
ENSG00000270894	AC015849.4	Yes	No
ENSG00000267632	AC067852.3	Yes	No
ENSG00000259349	AC011921.1	Yes	No
ENSG00000263843	AC022211.3	Yes	No
ENSG00000271851	AC087501.4	Yes	No
ENSG00000260806	AL163051.1	Yes	No
ENSG00000240889	NDUFB2-AS1	Yes	No
ENSG00000266053	NDUFV2-AS1	Yes	No
ENSG00000215424	MCM3AP-AS1	Yes	No
ENSG00000275719	AC008622.2	Yes	No
ENSG00000254966	AC103974.1	Yes	No
ENSG00000263069	RNF213-AS1	Yes	No
ENSG00000273011	AC092681.3	Yes	No
ENSG00000240005	STIM2-AS1	Yes	No
ENSG00000270124	AC092127.2	Yes	No
ENSG00000253200	AC037459.2	Yes	No
ENSG00000223813	AC007255.1	Yes	No
ENSG00000267009	AC007780.1	Yes	No
ENSG00000287200	AC022506.2	Yes	No
ENSG00000229848	AC139149.1	Yes	No
ENSG00000268001	CARD8-AS1	Yes	No
ENSG00000272115	AC233992.3	Yes	No
ENSG00000245498	AP000866.1	Yes	No
ENSG00000225032	AL162586.1	Yes	No
ENSG00000251456	AC113398.2	Yes	No
ENSG00000228192	AL512353.1	Yes	No
ENSG00000260118	AL157700.1	Yes	No
ENSG00000278829	AC099811.5	Yes	No
ENSG00000272374	Z97832.2	Yes	No
ENSG00000267284	AC022031.2	Yes	No
ENSG00000230074	AL162231.2	Yes	No
ENSG00000267493	CIRBP-AS1	Yes	No
ENSG00000273254	AF129075.3	Yes	No
ENSG00000281903	LINC02246	Yes	No
ENSG00000215039	CD27-AS1	Yes	No
ENSG00000276248	AL442125.1	Yes	No
ENSG00000257913	DDN-AS1	Yes	No
ENSG00000230002	ALMS1-IT1	Yes	No
ENSG00000287842	AL161714.1	Yes	No
ENSG00000250616	AC012645.1	Yes	No
ENSG00000234636	MED14OS	Yes	No
ENSG00000279762	AC005899.9	Yes	No
ENSG00000250988	SNHG21	Yes	No
ENSG00000239569	KMT2E-AS1	Yes	No
ENSG00000247572	CKMT2-AS1	Yes	No
ENSG00000283103	AC010642.2	Yes	No
ENSG00000270344	POC1B-AS1	Yes	No
ENSG00000287250	AC073046.4	Yes	No
ENSG00000267383	AC011447.3	Yes	No
ENSG00000263004	AC007114.1	Yes	No
ENSG00000231028	LINC00271	Yes	No
ENSG00000257433	AC004241.1	Yes	No
ENSG00000268403	AC132192.2	Yes	No
ENSG00000275426	AC253576.2	Yes	No
ENSG00000273010	AL360270.3	Yes	No
ENSG00000261219	AC090651.1	Yes	No
ENSG00000248752	AC116362.1	Yes	No
ENSG00000214248	AC010336.1	Yes	No
ENSG00000214293	APTR	Yes	No
ENSG00000248275	TRIM52-AS1	Yes	No
ENSG00000227811	INKA2-AS1	Yes	No
ENSG00000213599	SLX1A-SULT1A3	Yes	No
ENSG00000259153	AC004816.1	Yes	No
ENSG00000235078	AC231981.1	Yes	No
ENSG00000237773	AC073332.1	Yes	No
ENSG00000257698	GIHCG	Yes	No
ENSG00000275445	AC092119.3	Yes	No
ENSG00000224660	SH3BP5-AS1	Yes	No
ENSG00000247151	CSTF3-DT	Yes	No
ENSG00000260077	AC104794.3	Yes	No
ENSG00000258458	AL160314.2	Yes	No
ENSG00000273320	AC007032.1	Yes	No
ENSG00000263276	AC020978.7	Yes	No
ENSG00000261270	AC012181.2	Yes	No
ENSG00000257261	AC008014.1	Yes	No
ENSG00000272356	AL080317.2	Yes	No
ENSG00000276727	AC137834.2	Yes	No
ENSG00000226266	AC009961.1	Yes	No
ENSG00000236200	KDM4A-AS1	Yes	No
ENSG00000261067	AC109460.3	Yes	No
ENSG00000260339	HEXA-AS1	Yes	No
ENSG00000120664	SPART-AS1	Yes	No
ENSG00000213963	AC019080.1	Yes	No
ENSG00000248049	UBA6-AS1	Yes	No
ENSG00000226200	SGMS1-AS1	Yes	No
ENSG00000279078	SND1-IT1	Yes	No
ENSG00000249494	AC008629.1	Yes	No
ENSG00000223685	LINC00571	Yes	No
ENSG00000228540	AC073326.1	Yes	No
ENSG00000272831	AC027644.3	Yes	No
ENSG00000272768	AC004854.2	Yes	No
ENSG00000239911	PRKAG2-AS1	Yes	No
ENSG00000239213	NCK1-DT	Yes	No
ENSG00000242516	LINC00960	Yes	No
ENSG00000269967	AL136115.2	Yes	No
ENSG00000246174	KCTD21-AS1	Yes	No
ENSG00000284657	AL031432.5	Yes	No
ENSG00000232098	AC012313.1	Yes	No
ENSG00000235954	TTC28-AS1	Yes	No
ENSG00000272582	AL031587.3	Yes	No
ENSG00000260879	AL359258.2	Yes	No
ENSG00000271966	AC021321.1	Yes	No
ENSG00000278434	AC023830.3	Yes	No
ENSG00000260083	MIR762HG	Yes	No
ENSG00000228436	AL139260.1	Yes	No
ENSG00000263826	AC112907.3	Yes	No
ENSG00000230896	AL604028.1	Yes	No
ENSG00000272980	Z94721.2	Yes	No
ENSG00000287684	AL392172.1	Yes	No
ENSG00000261188	Z95115.1	Yes	No
ENSG00000267309	AC092295.2	Yes	No
ENSG00000226833	AC092164.1	Yes	No
ENSG00000262880	AC113189.2	Yes	No
ENSG00000255224	AC109322.1	Yes	No
ENSG00000281731	METTL14-DT	Yes	No
ENSG00000272871	AL159169.2	Yes	No
ENSG00000246763	RGMB-AS1	Yes	No
ENSG00000259080	AC074091.2	Yes	No
ENSG00000273691	AC087284.1	Yes	No
ENSG00000274425	AC114271.1	Yes	No
ENSG00000272750	AL592148.3	Yes	No
ENSG00000273345	AC104109.4	Yes	No
ENSG00000253210	AC040970.1	Yes	No
ENSG00000273035	AC007684.2	Yes	No
ENSG00000267454	ZNF582-AS1	Yes	No
ENSG00000260774	AC021087.3	Yes	No
ENSG00000285427	SOD2-OT1	Yes	No
ENSG00000273355	AP000894.4	Yes	No
ENSG00000272172	AC138696.2	Yes	No
ENSG00000251393	AC005280.1	Yes	No
ENSG00000262663	AC087222.1	Yes	No
ENSG00000261487	AC135048.1	Yes	No
ENSG00000272371	AL591167.1	Yes	No
ENSG00000240288	GHRLOS	Yes	No
ENSG00000251666	ZNF346-IT1	Yes	No
ENSG00000224023	EDRF1-DT	Yes	No
ENSG00000257953	AC083805.2	Yes	No
ENSG00000275345	AC091167.5	Yes	No
ENSG00000273249	BX649632.1	Yes	No
ENSG00000269486	ERVK9-11	Yes	No
ENSG00000276603	AL109614.1	Yes	No
ENSG00000265778	AC018413.1	Yes	No
ENSG00000251660	AC007036.3	Yes	No
ENSG00000267504	AC090236.2	Yes	No
ENSG00000272894	AC004982.2	Yes	No
ENSG00000287170	AC010327.8	Yes	No
ENSG00000229299	AL121845.1	Yes	No
ENSG00000198468	FLVCR1-DT	Yes	No
ENSG00000273343	AC007663.4	Yes	No
ENSG00000270083	AL021878.2	Yes	No
ENSG00000225177	AL590617.2	Yes	No
ENSG00000261351	AC116913.1	Yes	No
ENSG00000271833	AL445222.2	Yes	No
ENSG00000226419	SLC16A1-AS1	Yes	No
ENSG00000281501	SEPSECS-AS1	Yes	No
ENSG00000274929	AL157813.1	Yes	No
ENSG00000279738	AL022311.1	Yes	No
ENSG00000274104	AC020910.5	Yes	No
ENSG00000260086	AC007611.1	Yes	No
ENSG00000242622	AC092910.3	Yes	No
ENSG00000269139	AC010336.5	Yes	No
ENSG00000272950	AC093799.1	Yes	No
ENSG00000267672	AC010632.2	Yes	No
ENSG00000224905	AP001347.1	Yes	No
ENSG00000278627	AC005962.1	Yes	No
ENSG00000275645	AC068338.3	Yes	No
ENSG00000270681	AC095055.1	Yes	No
ENSG00000232536	AL365436.2	Yes	No
ENSG00000263272	AC004148.1	Yes	No
ENSG00000249456	AL731577.2	Yes	No
ENSG00000281207	SLFNL1-AS1	Yes	No
ENSG00000248429	FAM198B-AS1	Yes	No
ENSG00000255717	SNHG1	Yes	No
ENSG00000258101	AC010173.1	Yes	No
ENSG00000273402	AC004908.3	Yes	No
ENSG00000261359	PYCARD-AS1	Yes	No
ENSG00000278058	AC009159.3	Yes	No
ENSG00000257337	AC068888.1	Yes	No
ENSG00000228315	GUSBP11	Yes	No
ENSG00000224358	TMCO1-AS1	Yes	No
ENSG00000256712	AC134349.1	Yes	No
ENSG00000259088	AL137779.2	Yes	No
ENSG00000262202	AC007952.4	Yes	No
ENSG00000272767	JMJD1C-AS1	Yes	No
ENSG00000243389	AC012442.3	Yes	No
ENSG00000276282	AC022960.2	Yes	No
ENSG00000257556	LINC02298	Yes	No
ENSG00000225339	AL354740.1	Yes	No
ENSG00000273485	AL139339.2	Yes	No
ENSG00000246339	EXTL3-AS1	Yes	No
ENSG00000276517	AL133243.3	Yes	No
ENSG00000276846	AC016590.3	Yes	No
ENSG00000229152	ANKRD10-IT1	Yes	No
ENSG00000176912	TYMSOS	Yes	No
ENSG00000273901	AC012313.9	Yes	No
ENSG00000248668	OXCT1-AS1	Yes	No
ENSG00000233101	HOXB-AS3	Yes	No
ENSG00000246859	STARD4-AS1	Yes	No
ENSG00000250790	AC127070.2	Yes	No
ENSG00000176124	DLEU1	Yes	No
ENSG00000267605	AC016590.1	Yes	No
ENSG00000286724	AL732509.1	Yes	No
ENSG00000275457	AL117332.1	Yes	No
ENSG00000176593	AC008969.1	Yes	No
ENSG00000183308	AC005037.1	Yes	No
ENSG00000244380	AC134772.1	Yes	No
ENSG00000272275	AC092687.3	Yes	No
ENSG00000259804	AC027682.1	Yes	No
ENSG00000246145	RRS1-AS1	Yes	No
ENSG00000275202	AL161421.1	Yes	No
ENSG00000283839	AC096667.1	Yes	No
ENSG00000276704	AL442067.2	Yes	No
ENSG00000250903	GMDS-DT	Yes	No
ENSG00000224020	MIR181A2HG	Yes	No
ENSG00000224945	AL353150.1	Yes	No
ENSG00000275765	AC091982.3	Yes	No
ENSG00000278126	AC139768.1	Yes	No
ENSG00000254936	AF131215.4	Yes	No
ENSG00000265666	RARA-AS1	Yes	No
ENSG00000228606	AL139011.1	Yes	No
ENSG00000273306	AC018690.1	Yes	No
ENSG00000287695	AC008625.1	Yes	No
ENSG00000234617	SNRK-AS1	Yes	No
ENSG00000287078	AL513218.2	Yes	No
ENSG00000273391	AC083880.1	Yes	No
ENSG00000275734	AC010538.1	Yes	No
ENSG00000273989	AC022079.1	Yes	No
ENSG00000247728	AC091057.3	Yes	No
ENSG00000278156	TSC22D1-AS1	Yes	No
ENSG00000204055	AL158151.1	Yes	No
ENSG00000265100	AC005332.1	Yes	No
ENSG00000267302	RNFT1-DT	Yes	No
ENSG00000278000	AC139100.2	Yes	No
ENSG00000247556	OIP5-AS1	Yes	No
ENSG00000251432	LINC02615	Yes	No
ENSG00000275191	AC007497.1	Yes	No
ENSG00000268069	AC004466.1	Yes	No
ENSG00000285219	HULC	Yes	No
ENSG00000258944	AC004846.2	Yes	No
ENSG00000238057	ZEB2-AS1	Yes	No
ENSG00000274995	AC013564.1	Yes	No
ENSG00000273973	AC025162.2	Yes	No
ENSG00000269106	AC012313.7	Yes	No
ENSG00000232648	AC107214.1	Yes	No
ENSG00000276931	AC009041.3	Yes	No
ENSG00000242539	AC007620.2	Yes	No
ENSG00000184068	SREBF2-AS1	Yes	No
ENSG00000272631	AC067750.1	Yes	No
ENSG00000268573	AC011815.1	Yes	No
ENSG00000248508	SRP14-AS1	Yes	No
ENSG00000266921	AC006213.1	Yes	No
ENSG00000249592	AC139887.2	Yes	No
ENSG00000236345	SCAT8	Yes	No
ENSG00000274220	AC009163.7	Yes	No
ENSG00000276174	AC087683.2	Yes	No
ENSG00000280543	ASAP1-IT2	Yes	No
ENSG00000227354	RBM26-AS1	Yes	No
ENSG00000263753	LINC00667	Yes	No
ENSG00000250186	AC091180.3	Yes	No
ENSG00000261215	AL162231.4	Yes	No
ENSG00000285884	AL022345.4	Yes	No
ENSG00000285851	AL359762.3	Yes	No
ENSG00000232973	CYP1B1-AS1	Yes	No
ENSG00000128254	C22orf24	Yes	No
ENSG00000224914	LINC00863	Yes	No
ENSG00000286311	AL034550.3	Yes	No
ENSG00000261777	AC012184.3	Yes	No
ENSG00000265148	TSPOAP1-AS1	Yes	No
ENSG00000236753	MKLN1-AS	Yes	No
ENSG00000259438	MAPK6-DT	Yes	No
ENSG00000268670	AC016586.1	Yes	No
ENSG00000269887	AL391001.1	Yes	No
ENSG00000255737	AGAP2-AS1	Yes	No
ENSG00000181798	LINC00471	Yes	No
ENSG00000262265	AC002558.3	Yes	No
ENSG00000247934	AC022364.1	Yes	No
ENSG00000267280	TBX2-AS1	Yes	No
ENSG00000265479	DTX2P1-UPK3BP1-PMS2P11	Yes	No
ENSG00000270048	AC068790.4	Yes	No
ENSG00000188004	SNHG28	Yes	No
ENSG00000250548	LINC01303	Yes	No
ENSG00000232300	FAM215B	Yes	No
ENSG00000228624	HDAC2-AS2	Yes	No
ENSG00000251364	AC107884.1	Yes	No
ENSG00000272574	AL596325.2	Yes	No
ENSG00000261783	AC009054.2	Yes	No
ENSG00000204934	ATP6V0E2-AS1	Yes	No
ENSG00000273314	AC005229.4	Yes	No
ENSG00000258525	AL049830.3	Yes	No
ENSG00000237638	LINC02245	Yes	No
ENSG00000246090	AP002026.1	Yes	No
ENSG00000273117	AC144652.1	Yes	No
ENSG00000285280	AL390957.1	Yes	No
ENSG00000229956	ZRANB2-AS2	Yes	No
ENSG00000276744	AC105137.2	Yes	No
ENSG00000265967	AC100830.3	Yes	No
ENSG00000235560	AC002310.1	Yes	No
ENSG00000237036	ZEB1-AS1	Yes	No
ENSG00000244041	LINC01011	Yes	No
ENSG00000269938	AC068790.2	Yes	No
ENSG00000274020	LINC01138	Yes	No
ENSG00000261114	AC012181.1	Yes	No
ENSG00000274964	AC026356.1	Yes	No
ENSG00000237399	PITRM1-AS1	Yes	No
ENSG00000225855	RUSC1-AS1	Yes	No
ENSG00000225891	DHDDS-AS1	Yes	No
ENSG00000273058	AL359921.2	Yes	No
ENSG00000235257	ITGA9-AS1	Yes	No
ENSG00000271133	AC004130.2	Yes	No
ENSG00000272933	AL391121.1	Yes	No
ENSG00000230530	LIMD1-AS1	Yes	No
ENSG00000260924	LINC01311	Yes	No
ENSG00000276809	AL138955.1	Yes	No
ENSG00000270100	AC012065.4	Yes	No
ENSG00000269939	PCF11-AS1	Yes	No
ENSG00000245146	MALINC1	Yes	No
ENSG00000185065	AC000068.1	Yes	No
ENSG00000245910	SNHG6	Yes	No
ENSG00000249087	ZNF436-AS1	Yes	No
ENSG00000269696	AC005498.3	Yes	No
ENSG00000267254	ZNF790-AS1	Yes	No
ENSG00000228817	BACH1-IT2	Yes	No
ENSG00000270096	AC078795.2	Yes	No
ENSG00000206573	THUMPD3-AS1	Yes	No
ENSG00000229153	EPHA1-AS1	Yes	No
ENSG00000278915	AC005609.3	Yes	No
ENSG00000278356	AC005911.1	Yes	No
ENSG00000277687	AL139407.1	Yes	No
ENSG00000270953	AC007938.3	Yes	No
ENSG00000286579	AC023483.1	Yes	No
ENSG00000213057	C1orf220	Yes	No
ENSG00000274021	AC024909.1	Yes	No
ENSG00000180769	WDFY3-AS2	Yes	No
ENSG00000271147	ARMCX5-GPRASP2	Yes	No
ENSG00000233030	AC243772.2	Yes	No
ENSG00000272518	AC036214.2	Yes	No
ENSG00000272936	AC096586.1	Yes	No
ENSG00000258768	AL356019.2	Yes	No
ENSG00000277383	AC010331.1	Yes	No
ENSG00000283828	AL137002.2	Yes	No
ENSG00000235319	AC012360.1	Yes	No
ENSG00000258057	BCDIN3D-AS1	Yes	No
ENSG00000230630	DNM3OS	Yes	No
ENSG00000225377	NRSN2-AS1	Yes	No
ENSG00000288538	AP002985.1	Yes	No
ENSG00000177410	ZFAS1	Yes	No
ENSG00000275880	AL139385.1	Yes	No
ENSG00000249738	AC008691.1	Yes	No
ENSG00000265888	DSCAS	Yes	No
ENSG00000278907	AC005609.2	Yes	No
ENSG00000225361	PPP1R26-AS1	Yes	No
ENSG00000261441	AC124068.2	Yes	No
ENSG00000227398	KIF9-AS1	Yes	No
ENSG00000258457	AL132780.2	Yes	No
ENSG00000246982	Z84485.1	Yes	No
ENSG00000268201	AC020915.2	Yes	No
ENSG00000268472	AP002884.3	Yes	No
ENSG00000285533	RELA-DT	Yes	No
ENSG00000270022	Z93241.1	Yes	No
ENSG00000261366	MANEA-DT	Yes	No
ENSG00000232671	ZNF687-AS1	Yes	No
ENSG00000278899	AL358852.1	Yes	No
ENSG00000267655	AC125437.1	Yes	No
ENSG00000262514	AC020978.6	Yes	No
ENSG00000225484	NUTM2B-AS1	Yes	No
ENSG00000250802	ZBED3-AS1	Yes	No
ENSG00000257285	AL132780.1	Yes	No
ENSG00000234771	SLC25A25-AS1	Yes	No
ENSG00000267886	AC074135.1	Yes	No
ENSG00000272170	AL355385.1	Yes	No
ENSG00000272606	AC015982.2	Yes	No
ENSG00000260267	AC026471.1	Yes	No
ENSG00000273711	AC005520.7	Yes	No
ENSG00000278946	AC005609.4	Yes	No
ENSG00000243155	AL162431.1	Yes	No
ENSG00000261613	AC093525.6	Yes	No
ENSG00000240498	CDKN2B-AS1	Yes	No
ENSG00000203327	AC012358.1	Yes	No
ENSG00000266904	LINC00663	Yes	No
ENSG00000272990	AC084036.1	Yes	No
ENSG00000247373	TMED2-DT	Yes	No
ENSG00000254485	AC026191.1	Yes	No
ENSG00000273951	AL031667.3	Yes	No
ENSG00000258450	AL139099.3	Yes	No
ENSG00000272195	AL356512.1	Yes	No
ENSG00000259001	AL355075.4	Yes	No
ENSG00000231908	IDH1-AS1	Yes	No
ENSG00000231646	FSIP2-AS1	Yes	No
ENSG00000265458	AC132938.4	Yes	No
ENSG00000270061	AC068790.5	Yes	No
ENSG00000245261	AL133375.1	Yes	No
ENSG00000251023	AC114980.1	Yes	No
ENSG00000267882	AL031666.2	Yes	No
ENSG00000254910	AC136475.2	Yes	No
ENSG00000254837	AP001372.2	Yes	No
ENSG00000224790	AP000704.2	Yes	No
ENSG00000273387	AC005005.3	Yes	No
ENSG00000273253	AL022328.4	Yes	No
ENSG00000273451	AL031666.3	Yes	No
ENSG00000240291	AL450384.2	Yes	No
ENSG00000269918	AF131215.6	Yes	No
ENSG00000224699	LAMTOR5-AS1	Yes	No
ENSG00000175611	LINC00476	Yes	No
ENSG00000225465	RFPL1S	Yes	No
ENSG00000262766	AC135050.5	Yes	No
ENSG00000257379	AC023509.1	Yes	No
ENSG00000250240	AC008840.1	Yes	No
ENSG00000283341	AC068205.2	Yes	No
ENSG00000273311	DGCR11	Yes	No
ENSG00000245937	LINC01184	Yes	No
ENSG00000276853	AC026124.2	Yes	No
ENSG00000245322	H2AZ1-DT	Yes	No
ENSG00000249502	AC006160.1	Yes	No
ENSG00000270137	AF230666.2	Yes	No
ENSG00000247137	AP000873.2	Yes	No
ENSG00000273026	AL358472.3	Yes	No
ENSG00000273275	AC017083.2	Yes	No
ENSG00000229334	AC046143.1	Yes	No
ENSG00000279873	LINC01126	Yes	No
ENSG00000277368	AL138966.2	Yes	No
ENSG00000245888	NSMCE1-DT	Yes	No
ENSG00000236548	RNF217-AS1	Yes	No
ENSG00000269399	AC008764.6	Yes	No
ENSG00000254905	AP001318.1	Yes	No
ENSG00000267904	AC024075.1	Yes	No
ENSG00000278383	AL031673.1	Yes	No
ENSG00000271797	AC008494.3	Yes	No
ENSG00000237772	LINC02631	Yes	No
ENSG00000231312	MAP4K3-DT	Yes	No
ENSG00000276571	AC002550.2	Yes	No
ENSG00000248489	LINC02062	Yes	No
ENSG00000274677	AC040169.3	Yes	No
ENSG00000276564	AC130650.2	Yes	No
ENSG00000259363	AC090825.1	Yes	No
ENSG00000288568	AC092720.3	Yes	No
ENSG00000246273	SBF2-AS1	Yes	No
ENSG00000245598	DACT3-AS1	Yes	No
ENSG00000204677	FAM153CP	Yes	No
ENSG00000246089	AC016065.1	Yes	No
ENSG00000286409	AL391839.3	Yes	No
ENSG00000214401	KANSL1-AS1	Yes	No
ENSG00000287780	AC104850.2	Yes	No
ENSG00000258099	ATXN2-AS	Yes	No
ENSG00000273084	AC092171.5	Yes	No
ENSG00000260101	AC008074.2	Yes	No
ENSG00000271737	AC008608.2	Yes	No
ENSG00000229368	AC090587.2	Yes	No
ENSG00000269937	AC093525.7	Yes	No
ENSG00000261971	MMP25-AS1	Yes	No
ENSG00000278202	AC243919.2	Yes	No
ENSG00000241269	AC093620.1	Yes	No
ENSG00000275601	AC011330.2	Yes	No
ENSG00000267980	AC007292.1	Yes	No
ENSG00000285230	RALY-AS1	Yes	No
ENSG00000261840	AC093249.6	Yes	No
ENSG00000262420	AC007613.1	Yes	No
ENSG00000273066	AL355987.4	Yes	No
ENSG00000247950	SEC24B-AS1	Yes	No
ENSG00000271918	AC034236.2	Yes	No
ENSG00000254556	AF131215.2	Yes	No
ENSG00000277879	AL391988.1	Yes	No
ENSG00000272379	AL008729.2	Yes	No
ENSG00000250608	AC010210.1	Yes	No
ENSG00000269246	AC011445.2	Yes	No
ENSG00000257621	PSMA3-AS1	Yes	No
ENSG00000272182	AC135507.1	Yes	No
ENSG00000235706	DICER1-AS1	Yes	No
ENSG00000206567	AC022007.1	Yes	No
ENSG00000270108	AL049840.7	Yes	No
ENSG00000254860	TMEM9B-AS1	Yes	No
ENSG00000273210	AP001437.1	Yes	No
ENSG00000274403	AC090510.2	Yes	No
ENSG00000268575	AL031282.2	Yes	No
ENSG00000270039	AC025165.5	Yes	No
ENSG00000162913	OBSCN-AS1	Yes	No
ENSG00000230084	AC006059.1	Yes	No
ENSG00000286018	AF129075.3	Yes	No
ENSG00000259006	AC092143.2	Yes	No
ENSG00000231890	DARS-AS1	Yes	No
ENSG00000240207	AC080013.1	Yes	No
ENSG00000256973	AC053513.2	Yes	No
ENSG00000270419	CAHM	Yes	No
ENSG00000227199	ST7-AS1	Yes	No
ENSG00000266236	NARF-IT1	Yes	No
ENSG00000236830	CBR3-AS1	Yes	No
ENSG00000268678	AC005261.3	Yes	No
ENSG00000260807	CEROX1	Yes	No
ENSG00000259366	AC108449.2	Yes	No
ENSG00000254027	AC009902.2	Yes	No
ENSG00000269940	AL049840.5	Yes	No
ENSG00000257497	AC121761.1	Yes	No
ENSG00000277245	AC084782.3	Yes	No
ENSG00000260269	AC105036.3	Yes	No
ENSG00000256116	AP001453.2	Yes	No
ENSG00000277450	AC002094.4	Yes	No
ENSG00000267160	AC091152.2	Yes	No
ENSG00000259523	AC022613.2	Yes	No
ENSG00000287825	AL035587.2	Yes	No
ENSG00000253948	VPS13B-DT	Yes	No
ENSG00000286107	AC007655.2	Yes	No
ENSG00000273483	AL354760.1	Yes	No
ENSG00000272449	AL139246.5	Yes	No
ENSG00000235919	ASH1L-AS1	Yes	No
ENSG00000248925	AC021087.1	Yes	No
ENSG00000232093	DCST1-AS1	Yes	No
ENSG00000224281	SLC25A5-AS1	Yes	No
ENSG00000267265	AC011476.3	Yes	No
ENSG00000230424	EMC1-AS1	Yes	No
ENSG00000272973	AP000350.5	Yes	No
ENSG00000269815	AC010463.3	Yes	No
ENSG00000270640	AC104695.4	Yes	No
ENSG00000228010	AC073343.2	Yes	No
ENSG00000237883	DGUOK-AS1	Yes	No
ENSG00000235513	L3MBTL2-AS1	Yes	No
ENSG00000260519	AC096734.2	Yes	No
ENSG00000257303	AC073896.2	Yes	No
ENSG00000275055	AC011468.5	Yes	No
ENSG00000177738	AC025171.1	Yes	No
ENSG00000238287	AL603839.3	Yes	No
ENSG00000231955	AC007383.2	Yes	No
ENSG00000256588	AC027544.2	Yes	No
ENSG00000268095	ZNF649-AS1	Yes	No
ENSG00000229591	AC006017.1	Yes	No
ENSG00000271781	AC026740.1	Yes	No
ENSG00000280832	GSEC	Yes	No
ENSG00000205853	RFPL3S	Yes	No
ENSG00000260350	AC012173.1	Yes	No
ENSG00000225880	LINC00115	Yes	No
ENSG00000223960	CHROMR	Yes	No
ENSG00000273759	AL117379.1	Yes	No
ENSG00000229931	ATXN1-AS1	Yes	No
ENSG00000278022	AC118658.1	Yes	No
ENSG00000232936	AL157400.2	Yes	No
ENSG00000260360	AL353708.1	Yes	No
ENSG00000267199	AP001029.2	Yes	No
ENSG00000248323	LUCAT1	Yes	No
ENSG00000253392	AC119403.1	Yes	No
ENSG00000259049	AL139317.3	Yes	No
ENSG00000270820	AC016727.1	Yes	No
ENSG00000232618	AL355304.1	Yes	No
ENSG00000272368	AC074032.1	Yes	No
ENSG00000268912	AC012313.5	Yes	No
ENSG00000286650	AL139234.1	Yes	No
ENSG00000253704	AC023632.2	Yes	No
ENSG00000276524	AC010999.2	Yes	No
ENSG00000226009	KCNIP2-AS1	Yes	No
ENSG00000258738	AL121603.2	Yes	No
ENSG00000260669	AL096870.2	Yes	No
ENSG00000260280	SLX1B-SULT1A4	Yes	No
ENSG00000223525	RABGAP1L-IT1	Yes	No
ENSG00000240057	AC078785.1	Yes	No
ENSG00000233178	AL161457.2	Yes	No
ENSG00000270062	AL606834.2	Yes	No
ENSG00000256028	AC026362.1	Yes	No
ENSG00000234753	FOXP4-AS1	Yes	No
ENSG00000270135	AC078795.3	Yes	No
ENSG00000231663	COA6-AS1	Yes	No
ENSG00000276216	AC245014.3	Yes	No
ENSG00000272610	MAGI1-IT1	Yes	No
ENSG00000276115	AC026356.2	Yes	No
ENSG00000260293	AC106820.4	Yes	No
ENSG00000267757	EML2-AS1	Yes	No
ENSG00000261183	SPINT1-AS1	Yes	No
ENSG00000265496	AC100778.3	Yes	No
ENSG00000274769	AC016747.4	Yes	No
ENSG00000280206	AC026401.3	Yes	No
ENSG00000264235	AP005329.1	Yes	No
ENSG00000267198	AC091132.4	Yes	No
ENSG00000271964	AC090948.1	Yes	No
ENSG00000272812	AC004908.2	Yes	No
ENSG00000269825	AC022150.4	Yes	No
ENSG00000228395	AL356481.1	Yes	No
ENSG00000203804	ADAMTSL4-AS1	Yes	No
ENSG00000196366	C9orf163	Yes	No
ENSG00000284707	AC079781.5	Yes	No
ENSG00000277873	AC131159.2	Yes	No
ENSG00000260388	LINC00562	Yes	No
ENSG00000286811	AL353138.1	Yes	No
ENSG00000231871	IPO9-AS1	Yes	No
ENSG00000229127	KANSL1L-AS1	Yes	No
ENSG00000264448	MIR378D2HG	Yes	No
ENSG00000225335	AC016027.1	Yes	No
ENSG00000267169	AC022098.1	Yes	No
ENSG00000224424	PRKAR2A-AS1	Yes	No
ENSG00000267827	AC011468.2	Yes	No
ENSG00000255468	AP001107.9	Yes	No
ENSG00000273680	AC009318.2	Yes	No
ENSG00000245552	AP000787.1	Yes	No
ENSG00000272056	AC013472.2	Yes	No
ENSG00000236404	VLDLR-AS1	Yes	No
ENSG00000275894	AL021578.1	Yes	No
ENSG00000273369	AC096586.2	Yes	No
ENSG00000236810	ELOA-AS1	Yes	No
ENSG00000280739	EIF1B-AS1	Yes	No
ENSG00000278600	AC015871.3	Yes	No
ENSG00000248092	NNT-AS1	Yes	No
ENSG00000272870	SAP30-DT	Yes	No
ENSG00000287817	AL096701.4	Yes	No
ENSG00000276131	AC009118.2	Yes	No
ENSG00000250472	TRIM36-IT1	Yes	No
ENSG00000286950	AC087588.3	Yes	No
ENSG00000226824	AC006001.2	Yes	No
ENSG00000285796	AL162458.1	Yes	No
ENSG00000267751	AC009005.1	Yes	No
ENSG00000251661	AC136475.1	Yes	No
ENSG00000260236	AC099778.1	Yes	No
ENSG00000267481	AC011477.1	Yes	No
ENSG00000258634	AL160006.1	Yes	No
ENSG00000282977	PCBP2-OT1	Yes	No
ENSG00000263072	ZNF213-AS1	Yes	No
ENSG00000258561	AL359232.1	Yes	No
ENSG00000237938	AL450998.2	Yes	No
ENSG00000271011	AC010680.3	Yes	No
ENSG00000271746	AL031848.2	Yes	No
ENSG00000287222	AC234917.3	Yes	No
ENSG00000286634	AC146507.3	Yes	No
ENSG00000270605	AL353622.1	Yes	No
ENSG00000261140	AC093525.4	Yes	No
ENSG00000272562	AL512343.2	Yes	No
ENSG00000272829	AC002470.1	Yes	No
ENSG00000229124	VIM-AS1	Yes	No
ENSG00000247121	AC009126.1	Yes	No
ENSG00000251136	AF117829.1	Yes	No
ENSG00000231533	AL391840.1	Yes	No
ENSG00000204706	MAMDC2-AS1	Yes	No
ENSG00000272906	AL353708.3	Yes	No
ENSG00000229980	TOB1-AS1	Yes	No
ENSG00000271335	AL117336.2	Yes	No
ENSG00000242798	AC073842.2	Yes	No
ENSG00000259659	AC009996.1	Yes	No
ENSG00000259926	AC007342.1	Yes	No
ENSG00000273893	AL133520.1	Yes	No
ENSG00000235663	SAPCD1-AS1	Yes	No
ENSG00000284738	AL358472.5	Yes	No
ENSG00000253773	C8orf37-AS1	Yes	No
ENSG00000223571	DHRSX-IT1	Yes	No
ENSG00000273797	AL133445.2	Yes	No
ENSG00000286214	AUXG01000058.1	Yes	No
ENSG00000269053	AC010319.3	Yes	No
ENSG00000284954	AL662884.3	Yes	No
ENSG00000272148	AC013403.2	Yes	No
ENSG00000260367	AC109460.1	Yes	No
ENSG00000258727	AL135999.1	Yes	No
ENSG00000281912	LINC01144	Yes	No
ENSG00000261423	TMEM202-AS1	Yes	No
ENSG00000246225	AC006299.1	Yes	No
ENSG00000271991	AC013400.1	Yes	No
ENSG00000273064	AC017083.1	Yes	No
ENSG00000270574	AC010680.2	Yes	No
ENSG00000261529	AC100774.1	Yes	No
ENSG00000272420	AL513477.2	Yes	No
ENSG00000232284	GNG12-AS1	Yes	No
ENSG00000286009	AC244213.1	Yes	No
ENSG00000245573	BDNF-AS	Yes	No
ENSG00000278768	BACE1-AS	Yes	No
ENSG00000277548	AC018926.3	Yes	No
ENSG00000267698	AC002116.2	Yes	No
ENSG00000229589	ACVR2B-AS1	Yes	No
ENSG00000271980	AC012640.6	Yes	No
ENSG00000285338	AC091564.7	Yes	No
ENSG00000276698	AL136295.6	Yes	No
ENSG00000287808	AL355999.1	Yes	No
ENSG00000224066	AL049795.1	Yes	No
ENSG00000255647	AC093510.1	Yes	No
ENSG00000269921	AC068620.1	Yes	No
ENSG00000279529	AC008764.8	Yes	No
ENSG00000288032	AC104472.5	Yes	No
ENSG00000197536	IRF1-AS1	Yes	No
ENSG00000284830	AL049557.1	Yes	No
ENSG00000260233	ZNRD2-AS1	Yes	No
ENSG00000267222	AC107993.1	Yes	No
ENSG00000235437	LINC01278	Yes	No
ENSG00000233223	AC016876.2	Yes	No
ENSG00000272426	BX284668.6	Yes	No
ENSG00000232160	RAP2C-AS1	Yes	No
ENSG00000264635	AP001020.2	Yes	No
ENSG00000093100	AC016026.1	Yes	No
ENSG00000228109	MELTF-AS1	Yes	No
ENSG00000272288	AL451165.2	Yes	No
ENSG00000244502	HDAC11-AS1	Yes	No
ENSG00000249655	AC008434.1	Yes	No
ENSG00000272969	AC024243.1	Yes	No
ENSG00000275185	AC130324.3	Yes	No
ENSG00000269559	AC093677.2	Yes	No
ENSG00000263823	AC009831.1	Yes	No
ENSG00000272525	AC099522.2	Yes	No
ENSG00000233791	LINC01136	Yes	No
ENSG00000278601	AL158163.2	Yes	No
ENSG00000254791	FAR1-IT1	Yes	No
ENSG00000243224	AC006252.1	Yes	No
ENSG00000255867	DENND5B-AS1	Yes	No
ENSG00000267682	AC016590.2	Yes	No
ENSG00000287054	AC113410.5	Yes	No
ENSG00000224418	STK24-AS1	Yes	No
ENSG00000269886	AC022382.1	Yes	No
ENSG00000270638	AL023806.1	Yes	No
ENSG00000287104	AC097382.3	Yes	No
ENSG00000272758	AC083798.2	Yes	No
ENSG00000224975	INE1	Yes	No
ENSG00000274015	AL136038.7	Yes	No
ENSG00000203644	AC083799.1	Yes	No
ENSG00000239523	MYLK-AS1	Yes	No
ENSG00000267298	AC006116.6	Yes	No
ENSG00000231187	AL356056.2	Yes	No
ENSG00000275580	AC022306.2	Yes	No
ENSG00000285856	AL353704.1	Yes	No
ENSG00000245059	AC092718.1	Yes	No
ENSG00000267288	AC138150.2	Yes	No
ENSG00000288043	AC006511.7	Yes	No
ENSG00000279623	AL359697.1	Yes	No
ENSG00000228544	CCDC183-AS1	Yes	No
ENSG00000274987	AC092794.1	Yes	No
ENSG00000273007	AC021205.3	Yes	No
ENSG00000248015	AC005329.1	Yes	No
ENSG00000278769	AC090510.3	Yes	No
ENSG00000267040	AC027097.1	Yes	No
ENSG00000255435	AP001267.3	Yes	No
ENSG00000276166	AC092118.2	Yes	No
ENSG00000286223	AC064836.3	Yes	No
ENSG00000278390	AL354696.2	Yes	No
ENSG00000272702	AC010913.1	Yes	No
ENSG00000284052	AC006460.2	Yes	No
ENSG00000266896	AL354892.3	Yes	No
ENSG00000230091	TMEM254-AS1	Yes	No
ENSG00000266498	AC055811.3	Yes	No
ENSG00000267348	GEMIN7-AS1	Yes	No
ENSG00000280195	AC245140.2	Yes	No
ENSG00000255455	AP003486.1	Yes	No
ENSG00000272844	AC074044.1	Yes	No
ENSG00000244701	AC004918.1	Yes	No
ENSG00000230551	AC021078.1	Yes	No
ENSG00000277581	AL023803.3	Yes	No
ENSG00000259539	AC051619.5	Yes	No
ENSG00000254419	AL139349.1	Yes	No
ENSG00000266783	AP005136.3	Yes	No
ENSG00000258736	AL583722.3	Yes	No
ENSG00000277324	AC093462.1	Yes	No
ENSG00000255893	AP000786.1	Yes	No
ENSG00000236514	AL135791.1	Yes	No
ENSG00000238184	CD81-AS1	Yes	No
ENSG00000266469	AC005288.1	Yes	No
ENSG00000258559	AC005519.1	Yes	No
ENSG00000275441	AC020765.2	Yes	No
ENSG00000272661	AC021097.1	Yes	No
ENSG00000273747	AC022558.3	Yes	No
ENSG00000275807	AC145285.6	Yes	No
ENSG00000263327	TAPT1-AS1	Yes	No
ENSG00000224116	INHBA-AS1	Yes	No
ENSG00000273449	AC093788.1	Yes	No
ENSG00000234026	AL157834.2	Yes	No
ENSG00000271141	AC010680.4	Yes	No
ENSG00000229692	SOS1-IT1	Yes	No
ENSG00000263884	AP000845.1	Yes	No
ENSG00000270175	AC023509.3	Yes	No
ENSG00000283122	HYMAI	Yes	No
ENSG00000259644	AC022613.3	Yes	No
ENSG00000269176	AP001160.3	Yes	No
ENSG00000261476	AC009163.4	Yes	No
ENSG00000234608	MAPKAPK5-AS1	Yes	No
ENSG00000228444	AL137244.1	Yes	No
ENSG00000254477	AP000640.1	Yes	No
ENSG00000270001	AL121894.2	Yes	No
ENSG00000230615	AL139220.2	Yes	No
ENSG00000179406	LINC00174	Yes	No
ENSG00000231840	AC073342.1	Yes	No
ENSG00000276570	AC010327.6	Yes	No
ENSG00000272853	AC069544.1	Yes	No
ENSG00000282386	AL358472.4	Yes	No
ENSG00000227456	LINC00310	Yes	No
ENSG00000280594	BTG3-AS1	Yes	No
ENSG00000248101	AC002116.1	Yes	No
ENSG00000272720	AL022322.1	Yes	No
ENSG00000260899	AC106886.2	Yes	No
ENSG00000287009	AC021037.1	Yes	No
ENSG00000157306	ZFHX2-AS1	Yes	No
ENSG00000284902	AC074008.1	Yes	No
ENSG00000248734	AC008906.1	Yes	No
ENSG00000253854	AC010834.3	Yes	No
ENSG00000204758	AC008429.1	Yes	No
ENSG00000288061	AP000926.2	Yes	No
ENSG00000269961	AC010359.2	Yes	No
ENSG00000281376	ABALON	Yes	No
ENSG00000254165	AC090739.1	Yes	No
ENSG00000270130	AC068790.7	Yes	No
ENSG00000267390	AC036176.1	Yes	No
ENSG00000260942	CAPN10-DT	Yes	No
ENSG00000270562	AC097634.1	Yes	No
ENSG00000224592	MIR3659HG	Yes	No
ENSG00000273204	AC104506.1	Yes	No
ENSG00000286606	AC097468.3	Yes	No
ENSG00000285331	AC090517.5	Yes	No
ENSG00000277130	AC073569.3	Yes	No
ENSG00000274272	AC069281.2	Yes	No
ENSG00000230798	FOXD3-AS1	Yes	No
ENSG00000258210	AC144548.1	Yes	No
ENSG00000268516	AC020915.3	Yes	No
ENSG00000272654	AL358472.2	Yes	No
ENSG00000272143	FGF14-AS2	Yes	No
ENSG00000254689	LINC02235	Yes	No
ENSG00000236017	ASMTL-AS1	Yes	No
ENSG00000274093	AC009032.1	Yes	No
ENSG00000269821	KCNQ1OT1	Yes	No
ENSG00000224216	AC234781.1	Yes	No
ENSG00000229388	LINC01715	Yes	No
ENSG00000272072	AC004492.1	Yes	No
ENSG00000232586	KIAA1614-AS1	Yes	No
ENSG00000272277	AL031963.3	Yes	No
ENSG00000229109	AL137847.1	Yes	No
ENSG00000273783	AL136040.1	Yes	No
ENSG00000224848	AL589843.1	Yes	No
ENSG00000261266	AC008870.3	Yes	No
ENSG00000225806	AL121917.1	Yes	No
ENSG00000272995	AC097505.1	Yes	No
ENSG00000249637	AC008438.1	Yes	No
ENSG00000260625	AC026471.2	Yes	No
ENSG00000228701	TNKS2-AS1	Yes	No
ENSG00000258957	AL359317.2	Yes	No
ENSG00000213904	LIPE-AS1	Yes	No
ENSG00000247363	AC090061.1	Yes	No
ENSG00000275857	AC009133.4	Yes	No
ENSG00000267750	RUNDC3A-AS1	Yes	No
ENSG00000225649	AC064875.1	Yes	No
ENSG00000256092	SBNO1-AS1	Yes	No
ENSG00000274528	AC090970.2	Yes	No
ENSG00000276116	FUT8-AS1	Yes	No
ENSG00000271993	AC126118.1	Yes	No
ENSG00000226688	ENTPD1-AS1	Yes	No
ENSG00000260630	SNAI3-AS1	Yes	No
ENSG00000264546	AC008026.3	Yes	No
ENSG00000177640	CASC2	Yes	No
ENSG00000229656	ITGB1-DT	Yes	No
ENSG00000228506	AL513550.1	Yes	No
ENSG00000248476	BACH1-IT1	Yes	No
ENSG00000256742	KDM2B-DT	Yes	No
ENSG00000239415	AP001469.3	Yes	No
ENSG00000281358	RASSF1-AS1	Yes	No
ENSG00000212694	LINC01089	Yes	No
ENSG00000272263	AC034198.2	Yes	No
ENSG00000250132	AC004803.1	Yes	No
ENSG00000250900	AC008443.5	Yes	No
ENSG00000281357	ARRDC3-AS1	Yes	No
ENSG00000203288	TDRKH-AS1	Yes	No
ENSG00000214432	VPS33B-DT	Yes	No
ENSG00000228775	WEE2-AS1	Yes	No
ENSG00000287553	AC090617.10	Yes	No
ENSG00000231728	TMSB15B-AS1	Yes	No
ENSG00000272223	AL136304.1	Yes	No
ENSG00000266680	AL135905.1	Yes	No
ENSG00000285948	AC123768.4	Yes	No
ENSG00000237978	KCNMB2-AS1	Yes	No
ENSG00000281530	AC004461.3	Yes	No
ENSG00000230732	AC016949.1	Yes	No
ENSG00000245648	AC022075.1	Yes	No
ENSG00000266993	AL050343.2	Yes	No
ENSG00000230679	ENO1-AS1	Yes	No
ENSG00000247049	AC008443.1	Yes	No
ENSG00000269958	AL049840.6	Yes	No
ENSG00000276449	AC004076.2	Yes	No
ENSG00000227627	AL080276.2	Yes	No
ENSG00000241472	PTPRG-AS1	Yes	No
ENSG00000273447	AC004067.1	Yes	No
ENSG00000224729	PCOLCE-AS1	Yes	No
ENSG00000235499	AC073046.1	Yes	No
ENSG00000261560	AC007216.3	Yes	No
ENSG00000196951	SCOC-AS1	Yes	No
ENSG00000264772	AC016876.3	Yes	No
ENSG00000269352	PTOV1-AS2	Yes	No
ENSG00000233527	ZNF529-AS1	Yes	No
ENSG00000241764	AC002467.1	Yes	No
ENSG00000274315	AC009318.3	Yes	No
ENSG00000246263	UBR5-AS1	Yes	No
ENSG00000271551	AL355297.3	Yes	No
ENSG00000235890	TSPEAR-AS1	Yes	No
ENSG00000269952	AL117336.1	Yes	No
ENSG00000275764	AC092747.4	Yes	No
ENSG00000268288	AL589765.5	Yes	No
ENSG00000226180	AC010536.1	Yes	No
ENSG00000272509	AC087752.4	Yes	No
ENSG00000287192	AL031005.2	Yes	No
ENSG00000267064	UXT-AS1	Yes	No
ENSG00000263335	AF001548.2	Yes	No
ENSG00000254602	AP000662.1	Yes	No
ENSG00000229325	ACAP2-IT1	Yes	No
ENSG00000245112	SMARCA5-AS1	Yes	No
ENSG00000286837	AC087533.1	Yes	No
ENSG00000272008	AL139274.2	Yes	No
ENSG00000259287	AC010809.1	Yes	No
ENSG00000268584	AC073389.1	Yes	No
ENSG00000272145	NFYC-AS1	Yes	No
ENSG00000271869	AC026979.2	Yes	No
ENSG00000261251	Z97055.2	Yes	No
ENSG00000205041	AC118344.1	Yes	No
ENSG00000267283	AC005306.1	Yes	No
ENSG00000245849	RAD51-AS1	Yes	No
ENSG00000238039	AC244197.2	Yes	No
ENSG00000259782	AC008915.2	Yes	No
ENSG00000236449	AC010894.2	Yes	No
ENSG00000258017	AC011603.3	Yes	No
ENSG00000260063	AL512408.1	Yes	No
ENSG00000233220	LINC00167	Yes	No
ENSG00000242082	SLC5A4-AS1	Yes	No
ENSG00000280798	LINC00294	Yes	No
ENSG00000204666	AC010624.1	Yes	No
ENSG00000237188	AC242426.2	Yes	No
ENSG00000273080	AC009309.2	Yes	No
ENSG00000275476	AC009318.4	Yes	No
ENSG00000182873	PRKCZ-AS1	Yes	No
ENSG00000269951	AC090181.2	Yes	No
ENSG00000275454	AC105020.6	Yes	No
ENSG00000260751	AC008870.3	Yes	No
ENSG00000272842	AL391834.1	Yes	No
ENSG00000259577	CERNA1	Yes	No
ENSG00000269925	Z98884.2	Yes	No
ENSG00000269054	AC012313.6	Yes	No
ENSG00000218537	MIF-AS1	Yes	No
ENSG00000246889	AP000487.1	Yes	No
ENSG00000270177	AC104109.2	Yes	No
ENSG00000279571	AL162426.1	Yes	No
ENSG00000231519	AC007285.1	Yes	No
ENSG00000232732	AC097717.1	Yes	No
ENSG00000233230	AC079807.1	Yes	No
ENSG00000254614	AP003068.2	Yes	No
ENSG00000228939	AKT3-IT1	Yes	No
ENSG00000269930	AC091057.4	Yes	No
ENSG00000271401	AC010680.5	Yes	No
ENSG00000277840	AC026368.1	Yes	No
ENSG00000285184	AC244033.2	Yes	No
ENSG00000225889	AC012368.1	Yes	No
ENSG00000228063	LYPLAL1-DT	Yes	No
ENSG00000261879	AC087500.1	Yes	No
ENSG00000238045	AC009133.1	Yes	No
ENSG00000271789	AL080317.1	Yes	No
ENSG00000226149	AL356124.1	Yes	No
ENSG00000278784	AL136295.7	Yes	No
ENSG00000259248	USP3-AS1	Yes	No
ENSG00000275056	AC020663.3	Yes	No
ENSG00000231969	MMADHC-DT	Yes	No
ENSG00000262410	AC024361.1	Yes	No
ENSG00000286613	AC006213.7	Yes	No
ENSG00000260442	ATP2A1-AS1	Yes	No
ENSG00000270060	AC090589.3	Yes	No
ENSG00000272273	IER3-AS1	Yes	No
ENSG00000266368	AC005410.2	Yes	No
ENSG00000254665	AC091053.1	Yes	No
ENSG00000271936	AC012073.1	Yes	No
ENSG00000203993	ARRDC1-AS1	Yes	No
ENSG00000261342	AC006538.1	Yes	No
ENSG00000259456	ADNP-AS1	Yes	No
ENSG00000203865	ATP1A1-AS1	Yes	No
ENSG00000273271	AP000254.2	Yes	No
ENSG00000231074	HCG18	Yes	No
ENSG00000253106	AC090198.1	Yes	No
ENSG00000274292	AC084018.2	Yes	No
ENSG00000270589	AL158163.1	Yes	No
ENSG00000287932	AC000065.2	Yes	No
ENSG00000235527	HIPK1-AS1	Yes	No
ENSG00000283538	AC005972.3	Yes	No
ENSG00000245105	A2M-AS1	Yes	No
ENSG00000228172	AL020996.1	Yes	No
ENSG00000269397	AC011503.2	Yes	No
ENSG00000287769	AL353748.3	Yes	No
ENSG00000272909	AL122035.2	Yes	No
ENSG00000274859	AC131238.1	Yes	No
ENSG00000276148	AC084824.6	Yes	No
ENSG00000270956	AC009948.3	Yes	No
ENSG00000273702	AC091271.1	Yes	No
ENSG00000272219	AC005072.1	Yes	No
ENSG00000225439	BOLA3-AS1	Yes	No
ENSG00000237594	AP000251.1	Yes	No
ENSG00000236859	NIFK-AS1	Yes	No
ENSG00000274159	AL133243.1	Yes	No
ENSG00000266010	GATA6-AS1	Yes	No
ENSG00000232442	MHENCR	Yes	No
ENSG00000254676	AP000873.4	Yes	No
ENSG00000248445	SEMA6A-AS1	Yes	No
ENSG00000261335	AC005837.1	Yes	No
ENSG00000231365	WARS2-AS1	Yes	No
ENSG00000277806	AC006213.4	Yes	No
ENSG00000262903	AC027796.4	Yes	No
ENSG00000230483	AC124057.1	Yes	No
ENSG00000273399	AL159169.3	Yes	No
ENSG00000273226	AL391834.2	Yes	No
ENSG00000273184	AC010655.4	Yes	No
ENSG00000260772	AC012321.1	Yes	No
ENSG00000236778	INTS6-AS1	Yes	No
ENSG00000226310	AL022157.1	Yes	No
ENSG00000245281	AC124242.1	Yes	No
ENSG00000251867	AC009812.1	Yes	No
ENSG00000286669	AC008532.1	Yes	No
ENSG00000226648	PLCG1-AS1	Yes	No
ENSG00000273175	BX323046.1	Yes	No
ENSG00000235897	TM4SF19-AS1	Yes	No
ENSG00000286193	AC025449.2	Yes	No
ENSG00000236723	AL606760.2	Yes	No
ENSG00000286883	AC005041.5	Yes	No
ENSG00000260160	AC011468.1	Yes	No
ENSG00000286753	AC091978.1	Yes	No
ENSG00000203808	BVES-AS1	Yes	No
ENSG00000272986	AC009570.1	Yes	No
ENSG00000262580	AC087741.1	Yes	No
ENSG00000269318	AC007292.2	Yes	No
ENSG00000258813	AL442663.3	Yes	No
ENSG00000270049	AC009061.2	Yes	No
ENSG00000249307	LINC01088	Yes	No
ENSG00000267213	AC007773.1	Yes	No
ENSG00000265625	AC104564.5	Yes	No
ENSG00000223482	NUTM2A-AS1	Yes	No
ENSG00000280036	AC020661.4	Yes	No
ENSG00000262652	AC124283.3	Yes	No
ENSG00000224165	DNAJC27-AS1	Yes	No
ENSG00000234684	SDCBP2-AS1	Yes	No
ENSG00000258651	SEC23A-AS1	Yes	No
ENSG00000255062	AP001318.2	Yes	No
ENSG00000287710	AC067852.5	Yes	No
ENSG00000276533	AC018926.2	Yes	No
ENSG00000245025	AC107959.1	Yes	No
ENSG00000272293	AC083964.1	Yes	No
ENSG00000247092	SNHG10	Yes	No
ENSG00000272663	AC093635.1	Yes	No
ENSG00000262050	AC005696.1	Yes	No
ENSG00000246560	UBE2D3-AS1	Yes	No
ENSG00000237037	NDUFA6-DT	Yes	No
ENSG00000226696	LENG8-AS1	Yes	No
ENSG00000226803	ZNF451-AS1	Yes	No
ENSG00000270673	YTHDF3-AS1	Yes	No
ENSG00000286162	AL162253.2	Yes	No
ENSG00000237232	ZNF295-AS1	Yes	No
ENSG00000174680	GRIK1-AS1	Yes	No
ENSG00000272084	AL137127.1	Yes	No
ENSG00000277283	AC004812.2	Yes	No
ENSG00000287214	AC021321.2	Yes	No
ENSG00000228084	AC118553.1	Yes	No
ENSG00000247877	AC021086.1	Yes	No
ENSG00000277182	AC006449.5	Yes	No
ENSG00000257557	PPP1R12A-AS1	Yes	No
ENSG00000233602	ERI3-IT1	Yes	No
ENSG00000198496	NBR2	Yes	No
ENSG00000271871	AC005740.4	Yes	No
ENSG00000228549	BX284668.2	Yes	No
ENSG00000231177	LINC00852	Yes	No
ENSG00000253559	OSGEPL1-AS1	Yes	No
ENSG00000214184	GCC2-AS1	Yes	No
ENSG00000230513	THAP7-AS1	Yes	No
ENSG00000255046	AC069185.1	Yes	No
ENSG00000255857	PXN-AS1	Yes	No
ENSG00000237686	AL109615.3	Yes	No
ENSG00000277170	AC012676.3	Yes	No
ENSG00000260830	AL135744.1	Yes	No
ENSG00000272910	AC090425.3	Yes	No
ENSG00000232504	ST3GAL5-AS1	Yes	No
ENSG00000275638	AC011939.3	Yes	No
ENSG00000251600	AC107223.1	Yes	No
ENSG00000239445	ST3GAL6-AS1	Yes	No
ENSG00000231050	AL109917.1	Yes	No
ENSG00000230325	AL359921.1	Yes	No
ENSG00000235381	AL596202.1	Yes	No
ENSG00000236535	RC3H1-IT1	Yes	No
ENSG00000180139	ACTA2-AS1	Yes	No
ENSG00000228857	AC104653.1	Yes	No
ENSG00000276728	AC142472.1	Yes	No
ENSG00000272669	AL021707.6	Yes	No
ENSG00000268129	AC026304.1	Yes	No
ENSG00000272888	LINC01578	Yes	No
ENSG00000249572	AC034231.1	Yes	No
ENSG00000272807	AC007038.1	Yes	No
ENSG00000272345	AL031775.1	Yes	No
ENSG00000282851	BISPR	Yes	No
ENSG00000268093	AC022154.1	Yes	No
ENSG00000277342	AC048344.4	Yes	No
ENSG00000258325	ITFG2-AS1	Yes	No
ENSG00000263307	AC007216.4	Yes	No
ENSG00000272735	AC007881.3	Yes	No
ENSG00000267811	AP001160.2	Yes	No
ENSG00000286787	AL110114.1	Yes	No
ENSG00000272153	AL365330.1	Yes	No
ENSG00000274023	AL360169.2	Yes	No
ENSG00000264290	AC104564.3	Yes	No
ENSG00000228107	AP000692.1	Yes	No
ENSG00000275485	AL512652.1	Yes	No
ENSG00000274765	AC018926.1	Yes	No
ENSG00000286602	AC021660.4	Yes	No
ENSG00000228485	GRK5-IT1	Yes	No
ENSG00000263400	TMEM220-AS1	Yes	No
ENSG00000269889	AC078802.1	Yes	No
ENSG00000261659	Z92544.2	Yes	No
ENSG00000229065	AL354893.2	Yes	No
ENSG00000272589	ZSWIM8-AS1	Yes	No
ENSG00000263338	AC027796.5	Yes	No
ENSG00000230068	CDC42-IT1	Yes	No
ENSG00000272689	AC004832.4	Yes	No
ENSG00000267475	AC008736.1	Yes	No
ENSG00000272699	AC007620.3	Yes	No
ENSG00000274297	AC009269.5	Yes	No
ENSG00000271857	AL096865.1	Yes	No
ENSG00000272991	AF129408.1	Yes	No
ENSG00000270008	AL137247.2	Yes	No
ENSG00000267024	AC008747.1	Yes	No
ENSG00000259932	AC051619.6	Yes	No
ENSG00000277728	AC097641.2	Yes	No
ENSG00000276505	AP000892.3	Yes	No
ENSG00000278231	AL133342.1	Yes	No
ENSG00000265750	AC090772.3	Yes	No
ENSG00000277662	AL354696.1	Yes	No
ENSG00000262869	AC099684.3	Yes	No
ENSG00000258964	AL137129.1	Yes	No
ENSG00000261916	AC027796.1	Yes	No
ENSG00000274038	AC007014.2	Yes	No
ENSG00000230337	EXOSC10-AS1	Yes	No
ENSG00000277558	AL109923.1	Yes	No
ENSG00000273687	AC004223.4	Yes	No
ENSG00000268812	AC004264.1	Yes	No
ENSG00000272836	AL022328.1	Yes	No
ENSG00000272432	AL031432.3	Yes	No
ENSG00000236617	AC127070.1	Yes	No
ENSG00000273450	AL139124.1	Yes	No
ENSG00000253535	AC120193.1	Yes	No
ENSG00000269646	AC010487.1	Yes	No
ENSG00000244479	OR2A1-AS1	Yes	No
ENSG00000282907	Z98883.1	Yes	No
ENSG00000286938	AC092849.2	Yes	No
ENSG00000251003	ZFPM2-AS1	Yes	No
ENSG00000273584	AC096708.3	Yes	No
ENSG00000224505	AC138150.1	Yes	No
ENSG00000277597	AC130343.2	Yes	No
ENSG00000274653	AC106782.5	Yes	No
ENSG00000223725	AC009226.1	Yes	No
ENSG00000229372	SZT2-AS1	Yes	No
ENSG00000265254	AC015917.2	Yes	No
ENSG00000259544	AC021739.3	Yes	No
ENSG00000244184	AC091153.3	Yes	No
ENSG00000263717	AC079336.1	Yes	No
ENSG00000266844	AC093330.1	Yes	No
ENSG00000235236	AC137630.2	Yes	No
ENSG00000235843	AL390961.2	Yes	No
ENSG00000274849	AC023043.4	Yes	No
ENSG00000256571	AC079866.2	Yes	No
ENSG00000276934	AC009704.2	Yes	No
ENSG00000243410	PSMD6-AS1	Yes	No
ENSG00000249532	MIR302CHG	Yes	No
ENSG00000267092	AC027307.1	Yes	No
ENSG00000272498	AC090948.2	Yes	No
ENSG00000259415	AC012291.2	Yes	No
ENSG00000237373	BRWD1-IT1	Yes	No
ENSG00000225213	AC073367.1	Yes	No
ENSG00000235445	AC016027.3	Yes	No
ENSG00000249700	SRD5A3-AS1	Yes	No
ENSG00000277763	AL138995.1	Yes	No
ENSG00000233589	AL138789.1	Yes	No
ENSG00000273013	AC117490.2	Yes	No
ENSG00000266111	AC068025.2	Yes	No
ENSG00000236447	ATG10-IT1	Yes	No
ENSG00000233834	AC005083.1	Yes	No
ENSG00000274898	AC001226.1	Yes	No
ENSG00000274251	AP003419.2	Yes	No
ENSG00000272502	AC104958.2	Yes	No
ENSG00000274364	AL110115.1	Yes	No
ENSG00000259999	AC009054.1	Yes	No
ENSG00000244265	SIAH2-AS1	Yes	No
ENSG00000229587	AL158825.2	Yes	No
ENSG00000224533	TMLHE-AS1	Yes	No
ENSG00000273350	AC004832.5	Yes	No
ENSG00000259062	ACTN1-AS1	Yes	No
ENSG00000224818	AC096677.2	Yes	No
ENSG00000265393	AC084125.4	Yes	No
ENSG00000273565	AL691403.2	Yes	No
ENSG00000232600	TONSL-AS1	Yes	No
ENSG00000278492	AC006213.5	Yes	No
ENSG00000272434	AC137630.3	Yes	No
ENSG00000275703	U47924.3	Yes	No
ENSG00000272411	AC116312.1	Yes	No
ENSG00000283549	AC007161.3	Yes	No
ENSG00000233547	AL158212.2	Yes	No
ENSG00000251259	AC004069.1	Yes	No
ENSG00000229647	MYOSLID	Yes	No
ENSG00000278733	AC022079.2	Yes	No
ENSG00000272656	AC024933.1	Yes	No
ENSG00000268707	AL158151.4	Yes	No
ENSG00000270133	AC025766.1	Yes	No
ENSG00000197665	AC007952.1	Yes	No
ENSG00000273338	AC103591.3	Yes	No
ENSG00000276916	AL442125.2	Yes	No
ENSG00000233825	AL391839.2	Yes	No
ENSG00000260500	AC010336.2	Yes	No
ENSG00000257023	AC087241.2	Yes	No
ENSG00000226334	AL359182.1	Yes	No
ENSG00000261736	AC002551.1	Yes	No
ENSG00000227698	AP001619.1	Yes	No
ENSG00000274259	SYNGAP1-AS1	Yes	No
ENSG00000271631	AL139041.1	Yes	No
ENSG00000273464	AP000238.1	Yes	No
ENSG00000268565	AC005339.1	Yes	No
ENSG00000274654	AC022467.1	Yes	No
ENSG00000261240	AC009065.6	Yes	No
ENSG00000273129	PACERR	Yes	No
ENSG00000227848	SUCLA2-AS1	Yes	No
ENSG00000240591	AL096701.3	Yes	No
ENSG00000255409	RSF1-IT1	Yes	No
ENSG00000276593	AC022306.3	Yes	No
ENSG00000276718	AC005840.4	Yes	No
ENSG00000226089	AL122017.1	Yes	No
ENSG00000272914	AL359532.1	Yes	No
ENSG00000259396	AC087721.1	Yes	No
ENSG00000222020	HDAC4-AS1	Yes	No
ENSG00000248773	AC108727.1	Yes	No
ENSG00000276092	AC040896.1	Yes	No
ENSG00000254855	AP001107.8	Yes	No
ENSG00000272627	AC016542.1	Yes	No
ENSG00000255081	AP003168.2	Yes	No
ENSG00000255655	AC007570.1	Yes	No
ENSG00000227782	AC002553.1	Yes	No
ENSG00000232828	AC231533.1	Yes	No
ENSG00000224885	EIPR1-IT1	Yes	No
ENSG00000232907	DLGAP4-AS1	Yes	No
ENSG00000265451	AC012447.1	Yes	No
ENSG00000274667	AC090517.2	Yes	No
ENSG00000261537	AC027279.2	Yes	No
ENSG00000261886	AC005670.1	Yes	No
ENSG00000268683	AC020910.2	Yes	No
ENSG00000265801	AC069366.2	Yes	No
ENSG00000272123	AC008966.2	Yes	No
ENSG00000267457	AC004223.2	Yes	No
ENSG00000228275	ARMCX3-AS1	Yes	No
ENSG00000236756	DNAJC9-AS1	Yes	No
ENSG00000175773	ZBTB44-DT	Yes	No
ENSG00000275527	AC100835.2	Yes	No
ENSG00000273353	AL008718.3	Yes	No
ENSG00000262038	AC007599.2	Yes	No
ENSG00000260447	AC009065.3	Yes	No
ENSG00000257759	AL357153.2	Yes	No
ENSG00000250135	AL049795.2	Yes	No
ENSG00000227678	AL355581.1	Yes	No
ENSG00000276384	AC016876.4	Yes	No
ENSG00000260213	AC092718.2	Yes	No
ENSG00000271984	AL008726.1	Yes	No
ENSG00000237852	AC119800.1	Yes	No
ENSG00000273219	AC091736.1	Yes	No
ENSG00000259238	AC092755.2	Yes	No
ENSG00000232352	SEMA3B-AS1	Yes	No
ENSG00000230065	AC010974.1	Yes	No
ENSG00000273216	AC002059.1	Yes	No
ENSG00000232010	DNMT3L-AS1	Yes	No
ENSG00000263301	AC113189.3	Yes	No
ENSG00000269038	AP001462.1	Yes	No
ENSG00000270165	AC010530.1	Yes	No
ENSG00000225822	UBXN7-AS1	Yes	No
ENSG00000225450	AL021707.1	Yes	No
ENSG00000255139	AP000442.1	Yes	No
ENSG00000273199	AP000692.2	Yes	No
ENSG00000244513	AC109587.1	Yes	No
ENSG00000248936	AC027607.1	Yes	No
ENSG00000263585	AC145207.4	Yes	No
ENSG00000236423	LINC01134	Yes	No
ENSG00000266922	AC008543.3	Yes	No
ENSG00000265334	AC130324.2	Yes	No
ENSG00000274797	AC008121.4	Yes	No
ENSG00000262721	AC135048.2	Yes	No
ENSG00000241886	AC112496.1	Yes	No
ENSG00000266801	AC009137.2	Yes	No
ENSG00000227773	ASH1L-IT1	Yes	No
ENSG00000235214	FAM83C-AS1	Yes	No
ENSG00000269292	AC093503.1	Yes	No
ENSG00000227028	SLC8A1-AS1	Yes	No
ENSG00000281856	AC106017.2	Yes	No
ENSG00000278462	AL359880.1	Yes	No
ENSG00000264107	AC138207.2	Yes	No
ENSG00000230148	HOXB-AS1	Yes	No
ENSG00000257272	AL162311.1	Yes	No
ENSG00000272158	AL139022.2	Yes	No
ENSG00000241357	AC092849.1	Yes	No
ENSG00000261544	AC011939.2	Yes	No
ENSG00000254604	AP002336.2	Yes	No
ENSG00000276523	AC025287.3	Yes	No
ENSG00000258904	AL157871.5	Yes	No
ENSG00000271778	AC080013.3	Yes	No
ENSG00000261864	AC130462.3	Yes	No
ENSG00000280607	AC009133.5	Yes	No
ENSG00000227407	AC245884.1	Yes	No
ENSG00000263050	AC090617.5	Yes	No
ENSG00000273186	AL359091.4	Yes	No
ENSG00000282772	AL358790.1	Yes	No
ENSG00000273265	CNNM3-DT	Yes	No
ENSG00000246334	PRR7-AS1	Yes	No
ENSG00000268987	AC011462.3	Yes	No
ENSG00000267289	AC008752.3	Yes	No
ENSG00000269903	AC025165.4	Yes	No
ENSG00000257475	AC068888.2	Yes	No
ENSG00000278472	AC009268.2	Yes	No
ENSG00000278017	AC064801.1	Yes	No
ENSG00000255680	AC091564.6	Yes	No
ENSG00000272854	AC004839.2	Yes	No
ENSG00000229832	AL360091.1	Yes	No
ENSG00000254450	ALG9-IT1	Yes	No
ENSG00000255449	AP002812.5	Yes	No
ENSG00000280758	AL356481.3	Yes	No
ENSG00000261291	AC007906.1	Yes	No
ENSG00000267395	DM1-AS	Yes	No
ENSG00000259146	AC005476.2	Yes	No
ENSG00000286718	AC007066.3	Yes	No
ENSG00000263080	AC009121.4	Yes	No
ENSG00000266495	AC011731.1	Yes	No
ENSG00000261837	AC046158.2	Yes	No
ENSG00000236308	AL138921.2	Yes	No
ENSG00000230082	PRRT3-AS1	Yes	No
ENSG00000232934	AL157786.1	Yes	No
ENSG00000250365	AL139353.2	Yes	No
ENSG00000260281	ITFG1-AS1	Yes	No
ENSG00000259952	AC009133.2	Yes	No
ENSG00000261687	AC068724.2	Yes	No
ENSG00000229915	AC016999.1	Yes	No
ENSG00000229521	MYCBP2-AS2	Yes	No
ENSG00000242861	AL591895.1	Yes	No
ENSG00000273212	AC000068.2	Yes	No
ENSG00000262172	AC116025.2	Yes	No
ENSG00000276702	AC010809.3	Yes	No
ENSG00000276742	AL731566.3	Yes	No
ENSG00000275092	AL031710.2	Yes	No
ENSG00000266897	AC005546.1	Yes	No
ENSG00000256944	AP003721.3	Yes	No
ENSG00000234222	LIX1L-AS1	Yes	No
ENSG00000259071	AL359397.2	Yes	No
ENSG00000254400	AC091564.2	Yes	No
ENSG00000254367	AC087269.1	Yes	No
ENSG00000255572	AC018653.1	Yes	No
ENSG00000225299	AL139240.1	Yes	No
ENSG00000273300	AC000068.3	Yes	No
ENSG00000243762	AC006547.2	Yes	No
ENSG00000260954	AL133297.1	Yes	No
ENSG00000261692	AC092120.1	Yes	No
ENSG00000267274	AC008770.3	Yes	No
ENSG00000260601	AC131391.1	Yes	No
ENSG00000261513	AC009097.4	Yes	No
ENSG00000260038	AC009090.1	Yes	No
ENSG00000254698	AP000893.2	Yes	No
ENSG00000262678	AC004771.4	Yes	No
ENSG00000227857	AL358075.2	Yes	No
ENSG00000271228	AL121655.1	Yes	No
ENSG00000272678	AC112503.1	Yes	No
ENSG00000228150	AL357140.2	Yes	No
ENSG00000230300	STARD13-IT1	Yes	No
ENSG00000264937	AC100830.2	Yes	No
ENSG00000262533	AC090617.3	Yes	No
ENSG00000233203	DHCR24-DT	Yes	No
ENSG00000254461	AP001107.4	Yes	No
ENSG00000234779	BNC2-AS1	Yes	No
ENSG00000280029	AC244517.11	Yes	No
ENSG00000230815	AL807757.1	Yes	No
ENSG00000266933	AC005775.1	Yes	No
ENSG00000277144	AC092757.3	Yes	No
ENSG00000269463	AP001160.4	Yes	No
ENSG00000269482	Z69720.1	Yes	No
ENSG00000272181	AC012557.2	Yes	No
ENSG00000273261	AC092953.2	Yes	No
ENSG00000269688	AC008982.2	Yes	No
ENSG00000273456	AC064836.3	Yes	No
ENSG00000286899	AL139286.2	Yes	No
ENSG00000228124	AL096678.1	Yes	No
ENSG00000241679	AC018450.1	Yes	No
ENSG00000285018	AC245140.3	Yes	No
ENSG00000272386	AC015802.5	Yes	No
ENSG00000256690	AP001160.1	Yes	No
ENSG00000261465	AC099518.4	Yes	No
ENSG00000277440	AC012676.4	Yes	No
ENSG00000259408	AC010809.2	Yes	No
ENSG00000234694	AL139289.1	Yes	No
ENSG00000264666	AC020558.1	Yes	No
ENSG00000230753	ZNF341-AS1	Yes	No
ENSG00000282915	AC091769.2	Yes	No
ENSG00000273568	AC131009.3	Yes	No
ENSG00000272256	AC044849.1	Yes	No
ENSG00000267765	AC100793.3	Yes	No
ENSG00000277246	AL157762.1	Yes	No
ENSG00000223837	AL645941.1	Yes	No
ENSG00000275091	AC022098.4	Yes	No
ENSG00000235908	RHOA-IT1	Yes	No
ENSG00000225111	AC083900.1	Yes	No
ENSG00000258875	AL135818.1	Yes	No
ENSG00000277959	AL162274.2	Yes	No
ENSG00000241728	AP001062.3	Yes	No
ENSG00000275532	AC006449.2	Yes	No
ENSG00000267197	AC011461.1	Yes	No
ENSG00000278475	AC009464.1	Yes	No
ENSG00000242791	AC117395.1	Yes	No
ENSG00000271730	AL390208.1	Yes	No
ENSG00000259453	AC087286.4	Yes	No
ENSG00000271754	AL355802.3	Yes	No
ENSG00000278112	AC145423.3	Yes	No
ENSG00000231534	FBXO36-IT1	Yes	No
ENSG00000260657	AC107871.2	Yes	No
ENSG00000261118	AC092123.1	Yes	No
ENSG00000267546	AC015802.4	Yes	No
ENSG00000261766	AC133550.3	Yes	No
ENSG00000236051	MYCBP2-AS1	Yes	No
ENSG00000234705	HMGA1P4	Yes	No
ENSG00000229276	REV3L-IT1	Yes	No
ENSG00000223774	AL513217.1	Yes	No
ENSG00000259935	AC009754.1	Yes	No
ENSG00000270077	AP003117.1	Yes	No
ENSG00000224707	E2F3-IT1	Yes	No
ENSG00000239930	AP001625.3	Yes	No
ENSG00000225721	AL592166.1	Yes	No
ENSG00000263916	AC100778.2	Yes	No
ENSG00000230310	AC010422.1	Yes	No
ENSG00000274591	AC025031.3	Yes	No
ENSG00000276968	AL158196.1	Yes	No
ENSG00000224985	AL590714.1	Yes	No
ENSG00000271937	AC104187.1	Yes	No
ENSG00000273174	AC108673.2	Yes	No
ENSG00000267231	AC005786.2	Yes	No
ENSG00000275417	AC068726.1	Yes	No
ENSG00000274954	AC090971.6	Yes	No
ENSG00000258646	AL049780.1	Yes	No
ENSG00000277386	AL138999.1	Yes	No
ENSG00000256325	AC025423.1	Yes	No
ENSG00000254694	AP001893.1	Yes	No
ENSG00000256448	AP000763.3	Yes	No
ENSG00000275484	AP003419.3	Yes	No
ENSG00000270072	AC090559.2	Yes	No
ENSG00000255256	AL136146.2	Yes	No
ENSG00000275612	AC104237.2	Yes	No
ENSG00000277218	AL139123.1	Yes	No
ENSG00000244586	WNT5A-AS1	Yes	No
ENSG00000277382	AC005837.4	Yes	No
ENSG00000230696	AC011753.2	Yes	No
ENSG00000269949	AC069307.1	Yes	No
ENSG00000255089	AC136475.4	Yes	No
ENSG00000254418	SPON1-AS1	Yes	No
ENSG00000250820	AC138965.2	Yes	No
ENSG00000258695	AC005225.3	Yes	No
ENSG00000273455	AC072039.2	Yes	No
ENSG00000275162	AC005391.1	Yes	No
ENSG00000273855	AC020658.5	Yes	No
ENSG00000269524	AC245052.7	Yes	No
ENSG00000213994	AL157395.1	Yes	No
ENSG00000255108	AP006621.1	Yes	No
ENSG00000285373	LINC02478	Yes	No
ENSG00000267834	AL592211.1	Yes	No
ENSG00000277595	AC007546.1	Yes	No
ENSG00000241155	ARHGAP31-AS1	Yes	No
ENSG00000268743	AC008737.1	Yes	No
ENSG00000266126	AC005730.3	Yes	No
ENSG00000273017	AP000240.1	Yes	No
ENSG00000229337	AC079305.4	Yes	No
ENSG00000235262	KDM5C-IT1	Yes	No
ENSG00000276573	AL442067.1	Yes	No
ENSG00000236137	AL445231.1	Yes	No
ENSG00000230751	AC007036.2	Yes	No
ENSG00000235313	HM13-IT1	Yes	No
ENSG00000240731	AL139287.1	Yes	No
ENSG00000229728	AL136531.1	Yes	No
ENSG00000259682	AC091231.2	Yes	No
ENSG00000258199	AC073896.4	Yes	No
ENSG00000255097	AP006259.1	Yes	No
ENSG00000273137	AL022328.2	Yes	No
ENSG00000185837	HDHD5-AS1	Yes	No
ENSG00000263220	AC015727.1	Yes	No
ENSG00000254985	RSF1-IT2	Yes	No
ENSG00000269194	AC006942.1	Yes	No
ENSG00000260259	LINC02166	Yes	No
ENSG00000266473	AC007448.4	Yes	No
ENSG00000267096	AC008735.1	Yes	No
ENSG00000259732	AC092757.2	Yes	No
ENSG00000230470	AL078645.1	Yes	No
ENSG00000229955	Z98749.1	Yes	No
ENSG00000270031	AL020997.3	Yes	No
ENSG00000253404	AC034243.1	Yes	No
ENSG00000270095	AC068790.6	Yes	No
ENSG00000213600	U73169.1	Yes	No
ENSG00000267543	AC015802.3	Yes	No
ENSG00000275413	AC002553.2	Yes	No
ENSG00000258682	AL132989.1	Yes	No
ENSG00000272100	AL513218.1	Yes	No
ENSG00000250410	AC112722.1	Yes	No
ENSG00000287296	AC011446.3	Yes	No
ENSG00000255966	AC006064.3	Yes	No
ENSG00000255487	AC087362.2	Yes	No
ENSG00000271452	AC005034.6	Yes	No
ENSG00000228809	AL034428.1	Yes	No
ENSG00000237280	AL136982.3	Yes	No
ENSG00000225783	MIAT	No	Yes
ENSG00000204054	LINC00963	No	Yes
ENSG00000283674	AC068587.4	No	Yes
ENSG00000163364	LINC01116	No	Yes
ENSG00000213468	FIRRE	No	Yes
ENSG00000233901	LINC01503	No	Yes
ENSG00000261069	AC124312.3	No	Yes
ENSG00000230590	FTX	No	Yes
ENSG00000231527	FAM27C	No	Yes
ENSG00000245060	LINC00847	No	Yes
ENSG00000236094	LINC00545	No	Yes
ENSG00000222041	CYTOR	No	Yes
ENSG00000249395	CASC9	No	Yes
ENSG00000235244	DANT2	No	Yes
ENSG00000153363	LINC00467	No	Yes
ENSG00000203930	LINC00632	No	Yes
ENSG00000232977	LINC00327	No	Yes
ENSG00000267586	LINC00907	No	Yes
ENSG00000276855	AC015922.3	No	Yes
ENSG00000215386	MIR99AHG	No	Yes
ENSG00000232527	LINC02802	No	Yes
ENSG00000223561	AC005165.1	No	Yes
ENSG00000269900	RMRP	No	Yes
ENSG00000272316	AL021368.2	No	Yes
ENSG00000251562	MALAT1	No	Yes
ENSG00000249803	AC112178.1	No	Yes
ENSG00000247516	MIR4458HG	No	Yes
ENSG00000261087	ZNNT1	No	Yes
ENSG00000212978	AC016747.1	No	Yes
ENSG00000203999	LINC01270	No	Yes
ENSG00000259407	AC021739.2	No	Yes
ENSG00000234362	LINC01914	No	Yes
ENSG00000228223	HCG11	No	Yes
ENSG00000231566	LINC02595	No	Yes
ENSG00000276075	AC027682.6	No	Yes
ENSG00000261326	LINC01355	No	Yes
ENSG00000225548	LINC01980	No	Yes
ENSG00000205181	LINC00654	No	Yes
ENSG00000278730	AC005332.6	No	Yes
ENSG00000196756	SNHG17	No	Yes
ENSG00000271204	AC016831.4	No	Yes
ENSG00000239665	AL157392.3	No	Yes
ENSG00000273033	LINC02035	No	Yes
ENSG00000259209	AC004943.1	No	Yes
ENSG00000267547	AC060766.4	No	Yes
ENSG00000288056	AL023806.4	No	Yes
ENSG00000212719	LINC02693	No	Yes
ENSG00000260032	NORAD	No	Yes
ENSG00000250337	PURPL	No	Yes
ENSG00000225489	AL354707.1	No	Yes
ENSG00000254319	AC246817.2	No	Yes
ENSG00000253177	AC104211.1	No	Yes
ENSG00000223749	MIR503HG	No	Yes
ENSG00000233967	AL359715.1	No	Yes
ENSG00000267787	AC027097.2	No	Yes
ENSG00000273373	AL355488.1	No	Yes
ENSG00000261490	AC005674.2	No	Yes
ENSG00000261824	LINC00662	No	Yes
ENSG00000279094	LINC01670	No	Yes
ENSG00000278878	CU638689.1	No	Yes
ENSG00000260645	AL359715.2	No	Yes
ENSG00000254876	SUGT1P4-STRA6LP	No	Yes
ENSG00000261098	AP000766.1	No	Yes
ENSG00000272523	LINC01023	No	Yes
ENSG00000254166	CASC19	No	Yes
ENSG00000272482	AC254633.1	No	Yes
ENSG00000251323	LINC02728	No	Yes
ENSG00000272103	AC026741.1	No	Yes
ENSG00000241288	LINC02614	No	Yes
ENSG00000227012	LINC02527	No	Yes
ENSG00000273432	AC004951.4	No	Yes
ENSG00000286000	AC234775.4	No	Yes
ENSG00000261019	AC010132.4	No	Yes
ENSG00000281566	AL157778.1	No	Yes
ENSG00000286846	Z93943.1	No	Yes
ENSG00000281189	GHET1	No	Yes
ENSG00000278175	GLIDR	No	Yes
ENSG00000274191	AC026333.4	No	Yes
ENSG00000278869	BX539320.1	No	Yes
ENSG00000271327	AC010201.2	No	Yes
ENSG00000271533	Z83843.1	No	Yes
ENSG00000274422	AC245060.5	No	Yes
ENSG00000272892	AL133551.1	No	Yes
ENSG00000125804	FAM182A	No	Yes
ENSG00000287714	AC025164.2	No	Yes
ENSG00000286817	AC105339.6	No	Yes
ENSG00000260563	AC132872.1	No	Yes
ENSG00000261584	AL513548.1	No	Yes
ENSG00000267575	AC006504.5	No	Yes
ENSG00000273165	AL121652.1	No	Yes
ENSG00000277476	AC005332.5	No	Yes
ENSG00000227036	LINC00511	No	Yes
ENSG00000267696	ERVK-28	No	Yes
ENSG00000261008	LINC01572	No	Yes
ENSG00000287032	AC018647.3	No	Yes
ENSG00000255495	AC145124.1	No	Yes
ENSG00000251381	LINC00958	No	Yes
ENSG00000269929	MIRLET7A1HG	No	Yes
ENSG00000280441	FP236383.3	No	Yes
ENSG00000279064	FP236315.1	No	Yes
ENSG00000281468	AC006504.7	No	Yes
ENSG00000241520	AC098820.2	No	Yes
ENSG00000271853	AL162258.1	No	Yes
ENSG00000260142	AC068135.2	No	Yes
ENSG00000280145	CU638689.4	No	Yes
ENSG00000276724	AC123768.4	No	Yes
ENSG00000230606	AC092683.1	No	Yes
ENSG00000240875	LINC00886	No	Yes
ENSG00000251363	LINC02315	No	Yes
ENSG00000277007	AC096642.1	No	Yes
ENSG00000272070	AC005618.1	No	Yes
ENSG00000273473	BX649601.1	No	Yes
ENSG00000264920	AC018521.5	No	Yes
ENSG00000273481	AL391069.3	No	Yes
ENSG00000238005	AL391832.2	No	Yes
ENSG00000235823	OLMALINC	No	Yes
ENSG00000285756	BX890604.2	No	Yes
ENSG00000253669	GASAL1	No	Yes
ENSG00000261770	AC006504.1	No	Yes
ENSG00000287151	C2orf27A	No	Yes
ENSG00000261135	AL137802.2	No	Yes
ENSG00000287616	AL357522.1	No	Yes
ENSG00000198590	C3orf35	No	Yes
ENSG00000287686	AC062029.1	No	Yes
ENSG00000249364	AC112206.2	No	Yes
ENSG00000271109	AC008555.4	No	Yes
ENSG00000274918	AC116447.1	No	Yes
ENSG00000226380	AC016831.1	No	Yes
ENSG00000241772	AC092620.1	No	Yes
ENSG00000260276	AC022167.2	No	Yes
ENSG00000230663	FAM224B	No	Yes
ENSG00000174365	SNHG11	No	Yes
ENSG00000272267	AC021242.3	No	Yes
ENSG00000188825	LINC00910	No	Yes
ENSG00000215769	ARHGAP27P1-BPTFP1-KPNA2P3	No	Yes
ENSG00000196668	LINC00173	No	Yes
ENSG00000256271	CACNA1C-AS2	No	Yes
ENSG00000244625	MIATNB	No	Yes
ENSG00000273038	AL365203.2	No	Yes
ENSG00000241956	AC109466.1	No	Yes
ENSG00000271978	AL359643.2	No	Yes
ENSG00000286129	AC245060.7	No	Yes
ENSG00000272112	AC011374.2	No	Yes
ENSG00000272754	AL133245.1	No	Yes
ENSG00000227953	LINC01341	No	Yes
ENSG00000237356	AL365295.1	No	Yes
ENSG00000228262	LINC01320	No	Yes
ENSG00000180712	LINC02363	No	Yes
ENSG00000237491	LINC01409	No	Yes
ENSG00000273145	BX537318.1	No	Yes
ENSG00000262454	MIR193BHG	No	Yes
ENSG00000242588	AC108010.1	No	Yes
ENSG00000281332	LINC00997	No	Yes
ENSG00000246100	LINC00900	No	Yes
ENSG00000214719	AC005562.1	No	Yes
ENSG00000277701	AC159540.2	No	Yes
ENSG00000262155	LINC02175	No	Yes
ENSG00000285106	AC016831.6	No	Yes
ENSG00000269902	AC234772.2	No	Yes
ENSG00000273243	Z82243.1	No	Yes
ENSG00000249378	LINC01060	No	Yes
ENSG00000229422	AL512625.2	No	Yes
ENSG00000260296	AC095057.3	No	Yes
ENSG00000273156	AC124016.3	No	Yes
ENSG00000188185	LINC00265	No	Yes
ENSG00000286563	AC078983.1	No	Yes
ENSG00000287868	AL355377.4	No	Yes
ENSG00000282393	AC016588.2	No	Yes
ENSG00000286756	AP000769.6	No	Yes
ENSG00000272954	AP000553.2	No	Yes
ENSG00000215244	LINC02649	No	Yes
ENSG00000286996	AC099332.2	No	Yes
ENSG00000228526	MIR34AHG	No	Yes
ENSG00000186235	LINC02610	No	Yes
ENSG00000287811	AL391840.3	No	Yes
ENSG00000260804	LINC01963	No	Yes
ENSG00000273270	AC090114.2	No	Yes
ENSG00000229178	AC233280.1	No	Yes
ENSG00000234546	LNCTAM34A	No	Yes
ENSG00000275481	AC025031.4	No	Yes
ENSG00000259687	LINC01220	No	Yes
ENSG00000285596	AC017116.2	No	Yes
ENSG00000272489	AL132656.3	No	Yes
ENSG00000260197	AC010889.1	No	Yes
ENSG00000276136	AC016957.2	No	Yes
ENSG00000249258	AC079193.2	No	Yes
ENSG00000228434	AC004951.1	No	Yes
ENSG00000256995	AC084816.1	No	Yes
ENSG00000287886	AC005914.1	No	Yes
ENSG00000267248	AC025048.2	No	Yes
ENSG00000274026	FAM27E3	No	Yes
ENSG00000232077	LINC01031	No	Yes
ENSG00000266835	GAPLINC	No	Yes
ENSG00000251615	AC104825.1	No	Yes
ENSG00000259820	AC083843.3	No	Yes
ENSG00000272690	LINC02018	No	Yes
ENSG00000249790	AC092490.1	No	Yes
ENSG00000260910	LINC00565	No	Yes
ENSG00000170161	AL512625.1	No	Yes
ENSG00000272468	AL021807.1	No	Yes
ENSG00000223797	ENTPD3-AS1	No	Yes
ENSG00000287966	AL590062.1	No	Yes
ENSG00000276814	AC004801.6	No	Yes
ENSG00000288033	AC137894.3	No	Yes
ENSG00000255568	BRWD1-AS2	No	Yes
ENSG00000251002	AC244502.1	No	Yes
ENSG00000259692	AC104041.1	No	Yes
ENSG00000254615	AC027031.2	No	Yes
ENSG00000248787	AC092903.2	No	Yes
ENSG00000249685	AC079921.2	No	Yes
ENSG00000227486	AL050309.1	No	Yes
ENSG00000249684	AC106795.2	No	Yes
ENSG00000282508	LINC01002	No	Yes
ENSG00000227630	LINC01132	No	Yes
ENSG00000228065	LINC01515	No	Yes
ENSG00000263603	AC127024.2	No	Yes
ENSG00000272137	AL451064.1	No	Yes
ENSG00000273729	AC007686.3	No	Yes
ENSG00000227740	LINC02803	No	Yes
ENSG00000282572	AC215522.2	No	Yes
ENSG00000273805	AC083805.3	No	Yes
ENSG00000250012	AC079848.1	No	Yes
ENSG00000272948	AP001412.1	No	Yes
ENSG00000287252	AL009179.1	No	Yes
ENSG00000226067	LINC00623	No	Yes
ENSG00000273245	AC092653.1	No	Yes
ENSG00000262227	AC004771.2	No	Yes
ENSG00000280374	AC019080.5	No	Yes
ENSG00000261186	LINC01238	No	Yes
ENSG00000260793	AC003102.1	No	Yes
ENSG00000276255	LINC02809	No	Yes
ENSG00000228393	LINC01004	No	Yes
ENSG00000182912	TSPEAR-AS2	No	Yes
ENSG00000253893	FAM85B	No	Yes
ENSG00000271967	AL583856.2	No	Yes
ENSG00000251629	LINC02241	No	Yes
ENSG00000270117	AP000769.2	No	Yes
ENSG00000255794	RMST	No	Yes
ENSG00000228157	AC007952.2	No	Yes
ENSG00000260306	AC092375.2	No	Yes
ENSG00000241860	AL627309.5	No	Yes
ENSG00000250490	LINC02145	No	Yes
ENSG00000276997	AL513314.2	No	Yes
ENSG00000233522	FAM224A	No	Yes
ENSG00000242474	AC093627.5	No	Yes
ENSG00000273486	AC096992.2	No	Yes
ENSG00000286975	AP005136.4	No	Yes
ENSG00000272583	AL592494.2	No	Yes
ENSG00000263280	AC003965.1	No	Yes
ENSG00000228794	LINC01128	No	Yes
ENSG00000287190	AC239799.2	No	Yes
ENSG00000220161	LINC02076	No	Yes
ENSG00000281181	FP236383.5	No	Yes
ENSG00000286292	AC099343.4	No	Yes
ENSG00000275560	AC008115.3	No	Yes
ENSG00000261390	MAFTRR	No	Yes
ENSG00000260923	LINC02193	No	Yes
ENSG00000270069	MIR222HG	No	Yes
ENSG00000287569	AL078587.2	No	Yes
ENSG00000272755	AC245297.2	No	Yes
ENSG00000272128	AP006545.2	No	Yes
ENSG00000255491	AC100858.3	No	Yes
ENSG00000274828	AC068473.5	No	Yes
ENSG00000260060	AC009088.1	No	Yes
ENSG00000224167	LINC01357	No	Yes
ENSG00000270154	AC130352.1	No	Yes
ENSG00000273211	AC137630.4	No	Yes
ENSG00000267246	AC091132.5	No	Yes
ENSG00000227258	SMIM2-AS1	No	Yes
ENSG00000287346	AL132712.2	No	Yes
ENSG00000264575	LINC00526	No	Yes
ENSG00000277511	AC116407.2	No	Yes
ENSG00000261064	LINC02256	No	Yes
ENSG00000259865	AL390728.6	No	Yes
ENSG00000232949	AC002480.2	No	Yes
ENSG00000257139	LINC02821	No	Yes
ENSG00000272977	AL008721.2	No	Yes
ENSG00000271815	AC008897.3	No	Yes
ENSG00000231305	AC112484.1	No	Yes
ENSG00000259972	AC009120.2	No	Yes
ENSG00000232295	AL589935.1	No	Yes
ENSG00000275198	AL512791.2	No	Yes
ENSG00000256576	LINC02361	No	Yes
ENSG00000270091	AC015726.1	No	Yes
ENSG00000238099	LINC01625	No	Yes
ENSG00000264660	AC107926.1	No	Yes
ENSG00000247134	AC090204.1	No	Yes
ENSG00000272009	AL121944.2	No	Yes
ENSG00000278467	AC138393.3	No	Yes
ENSG00000269983	AC146944.3	No	Yes
ENSG00000284693	LINC02606	No	Yes
ENSG00000260805	AC092803.1	No	Yes
ENSG00000287562	AL109615.4	No	Yes
ENSG00000250682	LINC00491	No	Yes
ENSG00000231133	HAR1B	No	Yes
ENSG00000282143	AL137798.2	No	Yes
ENSG00000250950	AC093752.2	No	Yes
ENSG00000228906	AL353804.1	No	Yes
ENSG00000272370	AC092354.2	No	Yes
ENSG00000267152	AC093227.1	No	Yes
ENSG00000239407	Z68871.1	No	Yes
ENSG00000272417	AC034229.4	No	Yes
ENSG00000272077	AC124045.1	No	Yes
ENSG00000255145	STX17-AS1	No	Yes
ENSG00000284602	AL031432.4	No	Yes
ENSG00000270604	HCG17	No	Yes
ENSG00000197332	AC008543.1	No	Yes
ENSG00000273363	AL353801.3	No	Yes
ENSG00000236914	LINC01852	No	Yes
ENSG00000260528	FAM157C	No	Yes
ENSG00000224843	LINC00240	No	Yes
ENSG00000280273	AF131216.4	No	Yes
ENSG00000272335	AC093297.2	No	Yes
ENSG00000266490	AC127024.5	No	Yes
ENSG00000272375	AC026979.3	No	Yes
ENSG00000280164	CU638689.5	No	Yes
ENSG00000230724	LINC01001	No	Yes
ENSG00000286104	AC016629.3	No	Yes
ENSG00000276867	AC074050.4	No	Yes
ENSG00000258701	LINC00638	No	Yes
ENSG00000250829	AC108865.1	No	Yes
ENSG00000214783	POLR2J4	No	Yes
ENSG00000232453	LINC02777	No	Yes
ENSG00000272732	AC004982.1	No	Yes
ENSG00000276445	AC005393.1	No	Yes
ENSG00000235609	AF127577.4	No	Yes
ENSG00000272338	AC067838.1	No	Yes
ENSG00000245468	LINC02447	No	Yes
ENSG00000262873	AC127496.5	No	Yes
ENSG00000261455	LINC01003	No	Yes
ENSG00000245651	AC083805.1	No	Yes
ENSG00000273014	AC018645.3	No	Yes
ENSG00000239332	LINC01119	No	Yes
ENSG00000238035	AC138035.1	No	Yes
ENSG00000267143	AP001120.2	No	Yes
ENSG00000273466	AC012510.1	No	Yes
ENSG00000230825	AC005532.1	No	Yes
ENSG00000278743	AC087239.1	No	Yes
ENSG00000284652	BX323043.1	No	Yes
ENSG00000276278	AC048382.6	No	Yes
ENSG00000277423	AC069234.5	No	Yes
ENSG00000237359	AL354977.2	No	Yes
ENSG00000270019	AC110769.2	No	Yes
ENSG00000274561	AC005332.3	No	Yes
ENSG00000270055	AC127502.2	No	Yes
ENSG00000272030	AL162258.2	No	Yes
ENSG00000272858	Z93930.3	No	Yes
ENSG00000273148	LINC00653	No	Yes
ENSG00000259244	AC048382.2	No	Yes
ENSG00000272218	AC108865.2	No	Yes
ENSG00000278903	CU633906.4	No	Yes
ENSG00000243176	AC092944.1	No	Yes
ENSG00000272361	AC005014.2	No	Yes
ENSG00000215067	ALOX12-AS1	No	Yes
ENSG00000276030	AC073534.2	No	Yes
ENSG00000260288	AC019294.2	No	Yes
ENSG00000276649	AL117335.1	No	Yes
ENSG00000272953	AC092171.4	No	Yes
ENSG00000274372	LINC02804	No	Yes
ENSG00000272040	AC010245.2	No	Yes
ENSG00000271590	AC108463.3	No	Yes
ENSG00000245532	NEAT1	No	Yes
ENSG00000260317	AC009812.4	No	Yes
ENSG00000260369	AC120024.1	No	Yes
ENSG00000252690	AC105339.2	No	Yes
ENSG00000261534	AL596244.1	No	Yes
ENSG00000272746	AP005131.7	No	Yes
ENSG00000259448	LINC02352	No	Yes
ENSG00000272800	AC021851.1	No	Yes
ENSG00000274776	AC090241.3	No	Yes
ENSG00000287837	AL590064.1	No	Yes
ENSG00000282021	AC100810.3	No	Yes
ENSG00000272341	AL137003.1	No	Yes
ENSG00000268364	SMC5-AS1	No	Yes
ENSG00000272444	AL118558.4	No	Yes
ENSG00000235934	AC007405.3	No	Yes
ENSG00000261159	AC112484.3	No	Yes
ENSG00000226674	TEX41	No	Yes
ENSG00000225470	JPX	No	Yes
ENSG00000275759	AC026367.3	No	Yes
ENSG00000229891	LINC01315	No	Yes
ENSG00000235159	AL121672.2	No	Yes
ENSG00000272146	ARF4-AS1	No	Yes
ENSG00000285725	AC004967.2	No	Yes
ENSG00000280614	FP236383.4	No	Yes
ENSG00000263731	AC145207.5	No	Yes
ENSG00000272129	AL359715.3	No	Yes
ENSG00000283352	AL021368.4	No	Yes
ENSG00000225916	AC007879.2	No	Yes
ENSG00000260693	AC026150.2	No	Yes
ENSG00000285571	AL513548.4	No	Yes
ENSG00000258301	VASH1-AS1	No	Yes
ENSG00000231535	LINC00278	No	Yes
ENSG00000161149	TUBA3FP	No	Yes
ENSG00000285669	AC026979.4	No	Yes
ENSG00000225163	LINC00618	No	Yes
ENSG00000259915	AC017071.1	No	Yes
ENSG00000253878	AC087752.3	No	Yes
ENSG00000271895	AL109811.2	No	Yes
ENSG00000278932	CR381653.1	No	Yes
ENSG00000205611	LINC01597	No	Yes
ENSG00000269947	AC135178.6	No	Yes
ENSG00000249859	PVT1	No	Yes
ENSG00000273295	AP000350.6	No	Yes
ENSG00000235245	AL360181.2	No	Yes
ENSG00000286699	AC084198.4	No	Yes
ENSG00000276250	AC127024.6	No	Yes
ENSG00000249476	AC008467.1	No	Yes
ENSG00000234405	Z69733.1	No	Yes
ENSG00000270195	AC016773.2	No	Yes
ENSG00000274225	AP001065.3	No	Yes
ENSG00000206344	HCG27	No	Yes
ENSG00000269894	AC018809.1	No	Yes
ENSG00000273888	FRMD6-AS1	No	Yes
ENSG00000286825	AL096870.8	No	Yes
ENSG00000228113	AC003991.1	No	Yes
ENSG00000260941	LINC00622	No	Yes
ENSG00000281383	FP671120.8	No	Yes
ENSG00000271870	AC024060.2	No	Yes
ENSG00000261889	AC108134.2	No	Yes
ENSG00000286909	AC024560.4	No	Yes
ENSG00000204802	AL590399.1	No	Yes
ENSG00000240240	BX664727.3	No	Yes
ENSG00000287129	AC097500.1	No	Yes
ENSG00000273576	AC009283.1	No	Yes
ENSG00000255507	UVRAG-DT	No	Yes
ENSG00000249492	AC114956.2	No	Yes
ENSG00000287978	AC245407.2	No	Yes
ENSG00000250041	AC069360.1	No	Yes
ENSG00000223379	AL391987.3	No	Yes
ENSG00000275409	AC026367.2	No	Yes
ENSG00000272024	AC064807.4	No	Yes
ENSG00000286226	AC093849.3	No	Yes
ENSG00000233559	LINC00513	No	Yes
ENSG00000258754	LINC01579	No	Yes
ENSG00000263551	AP000829.1	No	Yes
ENSG00000271973	AC141002.1	No	Yes
ENSG00000229962	AP000221.1	No	Yes
ENSG00000239906	AL627309.2	No	Yes
ENSG00000287676	AC096642.2	No	Yes
ENSG00000234141	AC006042.3	No	Yes
ENSG00000279206	AC004943.3	No	Yes
ENSG00000259628	AC007000.4	No	Yes
ENSG00000236263	AC234582.2	No	Yes
ENSG00000257264	AC136443.3	No	Yes
ENSG00000271788	AC008875.1	No	Yes
ENSG00000273384	AL137796.1	No	Yes
ENSG00000225527	AL450384.1	No	Yes
ENSG00000279245	FAM223A	No	Yes
ENSG00000242396	AC096536.2	No	Yes
ENSG00000287168	AL512625.3	No	Yes
ENSG00000274341	AC005899.7	No	Yes
ENSG00000230368	FAM41C	No	Yes
ENSG00000250765	AC138035.2	No	Yes
ENSG00000265055	AC145343.1	No	Yes
ENSG00000260953	AC009093.4	No	Yes
ENSG00000204792	LINC01291	No	Yes
ENSG00000272979	AC093388.1	No	Yes
ENSG00000270164	LINC01480	No	Yes
ENSG00000270147	AC068620.2	No	Yes
ENSG00000278546	AC003101.2	No	Yes
ENSG00000234147	AL035446.1	No	Yes
ENSG00000234936	AC010883.1	No	Yes
ENSG00000288573	AL357079.3	No	Yes
ENSG00000232884	AF127936.1	No	Yes
ENSG00000267711	AC060766.6	No	Yes
ENSG00000272650	AC110792.3	No	Yes
ENSG00000278153	AL121782.1	No	Yes
ENSG00000272567	AC109347.2	No	Yes
ENSG00000273325	AL008723.2	No	Yes
ENSG00000273181	AC131235.4	No	Yes
ENSG00000276500	BMS1P14	No	Yes
ENSG00000237352	LINC01358	No	Yes
ENSG00000237689	AC007064.2	No	Yes
ENSG00000224745	AC063965.2	No	Yes
ENSG00000255328	AC136475.5	No	Yes
ENSG00000272465	AL031768.1	No	Yes
ENSG00000261083	LINC02516	No	Yes
ENSG00000234199	LINC01191	No	Yes
ENSG00000274367	AC004233.3	No	Yes
ENSG00000273890	AC034102.8	No	Yes
ENSG00000266258	LINC01909	No	Yes
ENSG00000231704	AC004895.1	No	Yes
ENSG00000285006	AC005280.3	No	Yes
ENSG00000270302	AC080078.1	No	Yes
ENSG00000272646	AC079766.1	No	Yes
ENSG00000262089	AC040977.1	No	Yes
ENSG00000272885	AC092574.1	No	Yes
ENSG00000272864	AC135803.1	No	Yes
ENSG00000272334	AC011816.2	No	Yes
ENSG00000235795	AC093157.2	No	Yes
ENSG00000280721	LINC01943	No	Yes
ENSG00000272905	AC018648.1	No	Yes
ENSG00000287617	AC092902.6	No	Yes
ENSG00000243179	AC110769.1	No	Yes
ENSG00000272922	AC107294.1	No	Yes
ENSG00000226856	THORLNC	No	Yes
ENSG00000283897	AC011416.3	No	Yes
ENSG00000270190	AC068491.3	No	Yes
ENSG00000271751	AP003392.4	No	Yes
ENSG00000233818	AP000695.2	No	Yes
ENSG00000274031	AC092140.2	No	Yes
ENSG00000269873	AC245884.10	No	Yes
ENSG00000272564	AC012511.1	No	Yes
ENSG00000262039	AC091180.6	No	Yes
ENSG00000278668	AC005899.8	No	Yes
ENSG00000230197	AC007952.3	No	Yes
ENSG00000258479	LINC00640	No	Yes
ENSG00000286189	AC108021.1	No	Yes
ENSG00000232411	AC009495.2	No	Yes
ENSG00000270457	AC093424.1	No	Yes
ENSG00000272354	AC092354.1	No	Yes
ENSG00000258082	AL391832.3	No	Yes
ENSG00000272861	AC012360.2	No	Yes
ENSG00000232065	LINC01063	No	Yes
ENSG00000269899	AC025857.2	No	Yes
ENSG00000270016	AC026150.4	No	Yes
ENSG00000266288	AP005671.1	No	Yes
ENSG00000266744	AC005304.3	No	Yes
ENSG00000240996	AL157400.4	No	Yes
ENSG00000271259	AC010201.1	No	Yes
ENSG00000231711	LINC00899	No	Yes
ENSG00000274902	AC004241.2	No	Yes
ENSG00000253214	AC079209.1	No	Yes
ENSG00000239801	DENND6A-AS1	No	Yes
ENSG00000274333	CU633967.1	No	Yes
ENSG00000278884	CU634019.2	No	Yes
ENSG00000229236	TTTY10	No	Yes
ENSG00000278847	AC006157.1	No	Yes
ENSG00000276436	AL136301.1	No	Yes
ENSG00000256073	URB1-AS1	No	Yes
ENSG00000273091	AP000255.1	No	Yes
ENSG00000273141	AP001269.4	No	Yes
ENSG00000273335	AP005432.2	No	Yes
ENSG00000275964	AL355001.2	No	Yes
ENSG00000277767	AL442128.2	No	Yes
ENSG00000272695	GAS6-DT	No	Yes
ENSG00000236519	LINC01424	No	Yes
ENSG00000260583	AP000223.1	No	Yes
ENSG00000277020	AL590096.1	No	Yes
ENSG00000274825	AL023803.2	No	Yes
ENSG00000286416	AL442067.3	No	Yes
ENSG00000286549	AP001631.2	No	Yes
ENSG00000277151	AL138820.1	No	Yes
ENSG00000273619	AL121832.2	No	Yes
ENSG00000260708	AL118516.1	No	Yes
ENSG00000236871	LINC00106	No	Yes
ENSG00000278238	AL359513.1	No	Yes
ENSG00000234129	AC073529.1	No	Yes
ENSG00000277232	GTSE1-DT	No	Yes
ENSG00000261242	AL136038.5	No	Yes
ENSG00000274818	AC004825.2	No	Yes
ENSG00000223891	OSER1-DT	No	Yes
ENSG00000282876	Z98752.4	No	Yes
ENSG00000273821	AL096828.3	No	Yes
ENSG00000276957	AL158063.1	No	Yes
ENSG00000229356	LRRC3-DT	No	Yes
ENSG00000228709	LINC02575	No	Yes
ENSG00000223768	LINC00205	No	Yes
ENSG00000275223	AL121906.2	No	Yes
ENSG00000273230	AC102953.2	No	Yes
ENSG00000286445	AL355334.2	No	Yes
ENSG00000261485	PAN3-AS1	No	Yes
ENSG00000262185	LINC02861	No	Yes
ENSG00000183250	LINC01547	No	Yes
ENSG00000259959	AC107068.1	No	Yes
ENSG00000278075	AC114341.1	No	Yes
ENSG00000215417	MIR17HG	No	Yes
ENSG00000272057	AC016575.1	No	Yes
ENSG00000267397	AC090229.1	No	Yes
ENSG00000231233	CFAP58-DT	No	Yes
ENSG00000226237	GAS1RR	No	Yes
ENSG00000270332	SMC2-AS1	No	Yes
ENSG00000273139	AC007663.3	No	Yes
ENSG00000277491	AC087392.5	No	Yes
ENSG00000277369	AC010654.1	No	Yes
ENSG00000263727	AP001178.1	No	Yes
ENSG00000276529	AP001505.1	No	Yes
ENSG00000255153	TOLLIP-AS1	No	Yes
ENSG00000285967	NIPBL-DT	No	Yes
ENSG00000286659	Z99716.2	No	Yes
ENSG00000238058	AL355574.1	No	Yes
ENSG00000270000	AC005479.2	No	Yes
ENSG00000259005	AC005479.1	No	Yes
ENSG00000271888	AL136162.1	No	Yes
ENSG00000272081	AC008972.2	No	Yes
ENSG00000271926	AC008972.1	No	Yes
ENSG00000260285	AL133367.1	No	Yes
ENSG00000234171	RNASEH1-AS1	No	Yes
ENSG00000271367	AL034374.1	No	Yes
ENSG00000287126	AC108488.3	No	Yes
ENSG00000255355	AP000640.2	No	Yes
ENSG00000232645	LINC01431	No	Yes
ENSG00000236204	LINC01376	No	Yes
ENSG00000261572	AC097639.1	No	Yes
ENSG00000262468	LINC01569	No	Yes
ENSG00000230454	U73166.1	No	Yes
ENSG00000232611	AL683813.2	No	Yes
ENSG00000250938	AC073475.1	No	Yes
ENSG00000259994	AL353796.1	No	Yes
ENSG00000272360	AC116036.2	No	Yes
ENSG00000265478	AC107982.3	No	Yes
ENSG00000259953	AL138756.1	No	Yes
ENSG00000272791	AC073389.3	No	Yes
ENSG00000260190	AL807752.5	No	Yes
ENSG00000275263	AC135048.3	No	Yes
ENSG00000268996	MAN1B1-DT	No	Yes
ENSG00000273356	LINC02019	No	Yes
ENSG00000237476	LINC01637	No	Yes
ENSG00000251221	LINC01337	No	Yes
ENSG00000274460	AC092119.2	No	Yes
ENSG00000261094	AC007066.2	No	Yes
ENSG00000273272	U62317.4	No	Yes
ENSG00000260000	AL133338.1	No	Yes
ENSG00000272662	AC073352.1	No	Yes
ENSG00000264278	ZNF236-DT	No	Yes
ENSG00000272744	AC107214.2	No	Yes
ENSG00000221949	LINC01465	No	Yes
ENSG00000257354	AC048341.1	No	Yes
ENSG00000275180	AC048341.2	No	Yes
ENSG00000260589	STAM-AS1	No	Yes
ENSG00000205740	AL359878.1	No	Yes
ENSG00000274400	AC015967.1	No	Yes
ENSG00000232956	SNHG15	No	Yes
ENSG00000227896	AL731569.1	No	Yes
ENSG00000234160	AL513165.1	No	Yes
ENSG00000260231	KDM7A-DT	No	Yes
ENSG00000273816	AC005695.3	No	Yes
ENSG00000259863	SH3RF3-AS1	No	Yes
ENSG00000275438	AL031008.1	No	Yes
ENSG00000236255	AC009404.1	No	Yes
ENSG00000273162	AL133215.2	No	Yes
ENSG00000273980	AL592071.1	No	Yes
ENSG00000251359	WWC2-AS2	No	Yes
ENSG00000272784	AC019193.2	No	Yes
ENSG00000273321	AC023983.2	No	Yes
ENSG00000227252	AC012063.1	No	Yes
ENSG00000286482	AL117344.2	No	Yes
ENSG00000221990	EXOC3-AS1	No	Yes
ENSG00000214900	LINC01588	No	Yes
ENSG00000287584	AC004837.4	No	Yes
ENSG00000272733	AP000345.2	No	Yes
ENSG00000286782	AL355377.3	No	Yes
ENSG00000286964	AL136169.1	No	Yes
ENSG00000267334	AC015936.1	No	Yes
ENSG00000286327	AL035427.2	No	Yes
ENSG00000268836	Z69706.1	No	Yes
ENSG00000273008	AC010864.1	No	Yes
ENSG00000255284	AP006621.3	No	Yes
ENSG00000228793	AL033523.1	No	Yes
ENSG00000268401	AC007785.3	No	Yes
ENSG00000278611	ZNF426-DT	No	Yes
ENSG00000239705	AL354710.2	No	Yes
ENSG00000261474	AC026471.4	No	Yes
ENSG00000237886	NALT1	No	Yes
ENSG00000271780	AL118558.3	No	Yes
ENSG00000196741	LINC01560	No	Yes
ENSG00000224596	ZMIZ1-AS1	No	Yes
ENSG00000232677	LINC00665	No	Yes
ENSG00000250303	LINC02762	No	Yes
ENSG00000229321	AC008269.1	No	Yes
ENSG00000277453	AC010271.2	No	Yes
ENSG00000287234	AL592211.2	No	Yes
ENSG00000235545	AC103923.1	No	Yes
ENSG00000268798	AC027307.3	No	Yes
ENSG00000182165	TP53TG1	No	Yes
ENSG00000286760	AL022069.3	No	Yes
ENSG00000235314	LINC00957	No	Yes
ENSG00000278344	AC063943.2	No	Yes
ENSG00000268392	AC003682.1	No	Yes
ENSG00000287815	AC005081.1	No	Yes
ENSG00000288559	AC016394.4	No	Yes
ENSG00000277692	AL121583.1	No	Yes
ENSG00000286692	AC118469.2	No	Yes
ENSG00000206337	HCP5	No	Yes
ENSG00000260464	AL049796.1	No	Yes
ENSG00000273437	AC108673.3	No	Yes
ENSG00000272672	AL391497.1	No	Yes
ENSG00000271843	AC012557.1	No	Yes
ENSG00000226328	NUP50-DT	No	Yes
ENSG00000261101	AC234775.3	No	Yes
ENSG00000271427	AL358072.1	No	Yes
ENSG00000232710	AC254562.2	No	Yes
ENSG00000281538	AC254562.3	No	Yes
ENSG00000248367	AC008610.1	No	Yes
ENSG00000232104	RFX3-AS1	No	Yes
ENSG00000226471	Z93930.2	No	Yes
ENSG00000227082	LINC02798	No	Yes
ENSG00000227388	AL133410.1	No	Yes
ENSG00000261168	AL592424.1	No	Yes
ENSG00000224934	AL391684.1	No	Yes
ENSG00000259877	AC009113.1	No	Yes
ENSG00000276261	AC009509.5	No	Yes
ENSG00000260257	AL035071.1	No	Yes
ENSG00000213888	LINC01521	No	Yes
ENSG00000247095	MIR210HG	No	Yes
ENSG00000260743	AC007823.1	No	Yes
ENSG00000260526	AC109347.1	No	Yes
ENSG00000284523	AC004834.1	No	Yes
ENSG00000267011	AC011498.1	No	Yes
ENSG00000265688	MAFG-DT	No	Yes
ENSG00000261526	AC012615.1	No	Yes
ENSG00000267201	LINC01775	No	Yes
ENSG00000224292	AF196972.1	No	Yes
ENSG00000272970	AC107294.2	No	Yes
ENSG00000271553	AC018638.7	No	Yes
ENSG00000271344	AC018638.6	No	Yes
ENSG00000260912	AL158206.1	No	Yes
ENSG00000251131	AC025171.3	No	Yes
ENSG00000272716	AL121658.1	No	Yes
ENSG00000273416	AL732292.2	No	Yes
ENSG00000236021	AL591043.2	No	Yes
ENSG00000224184	MIR3681HG	No	Yes
ENSG00000273424	AL008582.1	No	Yes
ENSG00000260565	ERVK13-1	No	Yes
ENSG00000258441	LINC00641	No	Yes
ENSG00000234432	AC092171.3	No	Yes
ENSG00000274213	AC015912.3	No	Yes
ENSG00000254842	LINC02551	No	Yes
ENSG00000287766	AC006130.3	No	Yes
ENSG00000233621	LINC01137	No	Yes
ENSG00000274370	AC130371.2	No	Yes
ENSG00000235052	AL021154.1	No	Yes
ENSG00000269892	AC125494.2	No	Yes
ENSG00000277463	AC080038.3	No	Yes
ENSG00000272416	AC025175.1	No	Yes
ENSG00000272248	AL138831.2	No	Yes
ENSG00000270720	AC104785.1	No	Yes
ENSG00000260917	AL158212.3	No	Yes
ENSG00000246067	RAB30-DT	No	Yes
ENSG00000284642	AL139424.2	No	Yes
ENSG00000272217	AL645940.1	No	Yes
ENSG00000250220	AC053527.2	No	Yes
ENSG00000270972	AC136475.9	No	Yes
ENSG00000270066	AL356488.2	No	Yes
ENSG00000272108	AC244517.1	No	Yes
ENSG00000245556	SCAMP1-AS1	No	Yes
ENSG00000269973	AC010969.2	No	Yes
ENSG00000249096	LINC02362	No	Yes
ENSG00000271646	AC099343.4	No	Yes
ENSG00000270964	AC016355.1	No	Yes
ENSG00000226137	BAIAP2-DT	No	Yes
ENSG00000260011	AC132938.2	No	Yes
ENSG00000260796	AC145285.3	No	Yes
ENSG00000248559	AC109454.2	No	Yes
ENSG00000273674	AC021752.1	No	Yes
ENSG00000272862	AC106052.1	No	Yes
ENSG00000247679	AC139795.2	No	Yes
ENSG00000228801	AC064807.1	No	Yes
ENSG00000253390	AC104561.1	No	Yes
ENSG00000255121	CCDC84-DT	No	Yes
ENSG00000276791	AC092117.1	No	Yes
ENSG00000259775	AL138976.2	No	Yes
ENSG00000272076	AC090186.1	No	Yes
ENSG00000272501	AL662844.4	No	Yes
ENSG00000285667	AC012291.3	No	Yes
ENSG00000234390	USP27X-AS1	No	Yes
ENSG00000272576	AC027271.1	No	Yes
ENSG00000287110	AC112484.5	No	Yes
ENSG00000231113	AL035587.1	No	Yes
ENSG00000272255	AC113361.1	No	Yes
ENSG00000266402	SNHG25	No	Yes
ENSG00000272425	AC009902.3	No	Yes
ENSG00000287654	AP002982.2	No	Yes
ENSG00000259943	AL050341.2	No	Yes
ENSG00000261404	AC138627.1	No	Yes
ENSG00000271882	AP001330.4	No	Yes
ENSG00000261170	AC009053.3	No	Yes
ENSG00000260920	AL031985.3	No	Yes
ENSG00000254233	LINC02365	No	Yes
ENSG00000260368	AC027373.1	No	Yes
ENSG00000276408	AC025287.2	No	Yes
ENSG00000277602	AC005363.2	No	Yes
ENSG00000259826	AC072061.1	No	Yes
ENSG00000247982	LINC00926	No	Yes
ENSG00000260193	LINC02846	No	Yes
ENSG00000287035	AC138470.2	No	Yes
ENSG00000275963	AC008115.4	No	Yes
ENSG00000282787	AL157888.1	No	Yes
ENSG00000285999	AC025442.2	No	Yes
ENSG00000273329	AC078846.1	No	Yes
ENSG00000270883	AC080078.2	No	Yes
ENSG00000268471	MIR4453HG	No	Yes
ENSG00000267838	AC245884.8	No	Yes
ENSG00000286388	AC026748.3	No	Yes
ENSG00000287244	AL020997.5	No	Yes
ENSG00000253636	AC022893.1	No	Yes
ENSG00000286721	AC010623.1	No	Yes
ENSG00000225975	LINC01534	No	Yes
ENSG00000278916	CEP83-DT	No	Yes
ENSG00000253190	AC084082.1	No	Yes
ENSG00000260273	AL359711.2	No	Yes
ENSG00000272092	AC087623.2	No	Yes
ENSG00000273209	AC069148.1	No	Yes
ENSG00000237950	AL357079.1	No	Yes
ENSG00000285688	AL161443.1	No	Yes
ENSG00000286989	AL691432.4	No	Yes
ENSG00000247735	AC120114.1	No	Yes
ENSG00000262877	AC110285.2	No	Yes
ENSG00000261324	AC010168.2	No	Yes
ENSG00000279145	AC011912.1	No	Yes
ENSG00000231327	LINC01816	No	Yes
ENSG00000261542	AC011978.2	No	Yes
ENSG00000178977	LINC00324	No	Yes
ENSG00000228126	FALEC	No	Yes
ENSG00000234584	AC019186.1	No	Yes
ENSG00000231249	ITPR1-DT	No	Yes
ENSG00000257027	AC010186.3	No	Yes
ENSG00000273240	AC013468.1	No	Yes
ENSG00000203684	IBA57-DT	No	Yes
ENSG00000272343	AC107952.2	No	Yes
ENSG00000234917	AC098484.2	No	Yes
ENSG00000270127	AC027020.2	No	Yes
ENSG00000267939	AC008946.1	No	Yes
ENSG00000260448	LCMT1-AS1	No	Yes
ENSG00000275494	AC133552.5	No	Yes
ENSG00000274925	ZKSCAN2-DT	No	Yes
ENSG00000270084	GAS5-AS1	No	Yes
ENSG00000271151	AC016737.1	No	Yes
ENSG00000286427	AC009486.2	No	Yes
ENSG00000261654	AL360270.2	No	Yes
ENSG00000277142	LINC00235	No	Yes
ENSG00000287262	AC021148.3	No	Yes
ENSG00000249669	CARMN	No	Yes
ENSG00000259891	AC107375.1	No	Yes
ENSG00000261167	AC107027.3	No	Yes
ENSG00000287574	AC004938.2	No	Yes
ENSG00000273487	AC104836.1	No	Yes
ENSG00000286705	AC079140.6	No	Yes
ENSG00000204241	LINC02731	No	Yes
ENSG00000245149	RNF139-AS1	No	Yes
ENSG00000272777	AC019131.2	No	Yes
ENSG00000261512	AC092368.3	No	Yes
ENSG00000273113	AC133528.1	No	Yes
ENSG00000261173	AC018845.3	No	Yes
ENSG00000205913	SRRM2-AS1	No	Yes
ENSG00000277782	AC068870.2	No	Yes
ENSG00000246898	LINC00920	No	Yes
ENSG00000272186	AP003392.5	No	Yes
ENSG00000245685	FRG1-DT	No	Yes
ENSG00000261799	AC007406.5	No	Yes
ENSG00000225945	AL121574.1	No	Yes
ENSG00000253408	AC083973.1	No	Yes
ENSG00000270141	TERC	No	Yes
ENSG00000287576	AC067930.8	No	Yes
ENSG00000274340	AC032011.1	No	Yes
ENSG00000245614	DDX11-AS1	No	Yes
ENSG00000260647	AC127537.1	No	Yes
ENSG00000224164	LINC02828	No	Yes
ENSG00000224616	RTCA-AS1	No	Yes
ENSG00000261420	AL022069.1	No	Yes
ENSG00000251161	AC020661.1	No	Yes
ENSG00000286681	AF235103.3	No	Yes
ENSG00000250131	AC078881.1	No	Yes
ENSG00000271862	AC104118.1	No	Yes
ENSG00000287115	AC009951.6	No	Yes
ENSG00000232931	LINC00342	No	Yes
ENSG00000261338	AC021016.2	No	Yes
ENSG00000287737	AC132872.5	No	Yes
ENSG00000286532	PARTICL	No	Yes
ENSG00000254343	AC091563.1	No	Yes
ENSG00000256546	AC156455.1	No	Yes
ENSG00000273015	AC008124.1	No	Yes
ENSG00000260495	AC009148.1	No	Yes
ENSG00000260329	AC007541.1	No	Yes
ENSG00000243819	RN7SL832P	No	Yes
ENSG00000247240	UBL7-AS1	No	Yes
ENSG00000287193	AC132938.7	No	Yes
ENSG00000255236	AP002992.1	No	Yes
ENSG00000286369	AP002813.1	No	Yes
ENSG00000267416	AC025048.4	No	Yes
ENSG00000271270	TMCC1-AS1	No	Yes
ENSG00000267100	ILF3-DT	No	Yes
ENSG00000250326	AC104596.1	No	Yes
ENSG00000286136	AC107071.1	No	Yes
ENSG00000280303	ERICD	No	Yes
ENSG00000276188	AC069234.4	No	Yes
ENSG00000266289	AC012213.3	No	Yes
ENSG00000260366	AC026803.1	No	Yes
ENSG00000260498	AC126696.3	No	Yes
ENSG00000276071	AC074138.1	No	Yes
ENSG00000237753	AC079922.2	No	Yes
ENSG00000285825	CCDC15-DT	No	Yes
ENSG00000273454	AC112503.2	No	Yes
ENSG00000223711	AC069213.1	No	Yes
ENSG00000267940	AC022762.2	No	Yes
ENSG00000260949	AP006545.1	No	Yes
ENSG00000259705	AC084757.3	No	Yes
ENSG00000242880	AC026341.1	No	Yes
ENSG00000272667	AC012306.2	No	Yes
ENSG00000233396	LINC01719	No	Yes
ENSG00000261360	AC010491.1	No	Yes
ENSG00000235530	AC087294.1	No	Yes
ENSG00000257135	ODC1-DT	No	Yes
ENSG00000237343	AC246785.3	No	Yes
ENSG00000226383	LINC01876	No	Yes
ENSG00000279277	AC012020.1	No	Yes
ENSG00000253513	AC009908.1	No	Yes
ENSG00000267260	AC020928.1	No	Yes
ENSG00000267224	AC005498.1	No	Yes
ENSG00000267421	AC005498.2	No	Yes
ENSG00000246523	FZD4-DT	No	Yes
ENSG00000273375	AC055764.2	No	Yes
ENSG00000264207	AC239868.1	No	Yes
ENSG00000253716	MINCR	No	Yes
ENSG00000260253	AC084262.1	No	Yes
ENSG00000254739	AC137894.1	No	Yes
ENSG00000253476	AC091185.1	No	Yes
ENSG00000261220	AC103706.1	No	Yes
ENSG00000259439	LINC01833	No	Yes
ENSG00000270076	AF131215.7	No	Yes
ENSG00000287042	AC090945.1	No	Yes
ENSG00000224376	AC017104.1	No	Yes
ENSG00000204929	AC007389.1	No	Yes
ENSG00000260948	AL390195.3	No	Yes
ENSG00000226276	AC093382.1	No	Yes
ENSG00000287688	AC011317.1	No	Yes
ENSG00000228043	AC114763.1	No	Yes
ENSG00000272711	AC019069.1	No	Yes
ENSG00000272994	AC012360.3	No	Yes
ENSG00000235151	AC131097.3	No	Yes
ENSG00000287601	BX323046.2	No	Yes
ENSG00000227533	SLC2A1-AS1	No	Yes
ENSG00000230415	LINC01786	No	Yes
ENSG00000254539	AC239804.1	No	Yes
ENSG00000227359	AC017074.1	No	Yes
ENSG00000228288	PCAT6	No	Yes
ENSG00000234807	LINC01135	No	Yes
ENSG00000225857	LINC02816	No	Yes
ENSG00000226029	LINC01772	No	Yes
ENSG00000238198	LRIG2-DT	No	Yes
ENSG00000288398	AL109627.1	No	Yes
ENSG00000260855	AL591848.4	No	Yes

### Sheet: Supplemental Table 6
Supplemental Table 6: Subcellular localization of iPSC-derived neuron specific lncRNAs
Cytoplasm			Nuclear			Equal
ENSEMBL ID	Gene Name		ENSEMBL ID	Gene Name		ENSEMBL ID	Gene Name
ENSG00000082929	LINC01587		ENSG00000177234	LINC01561		ENSG00000222035	KIAA2012-AS1
ENSG00000178107	AL161668.1		ENSG00000183242	WT1-AS		ENSG00000226235	LEMD1-AS1
ENSG00000198054	DSCR8		ENSG00000196167	COLCA1		ENSG00000231863	AL139393.1
ENSG00000203280	KIAA1671-AS1		ENSG00000197085	NPSR1-AS1		ENSG00000232893	IQCA1-AS1
ENSG00000204110	LINC02520		ENSG00000203688	LINC02487		ENSG00000255608	AC006063.1
ENSG00000204832	ST8SIA6-AS1		ENSG00000204277	LINC01993		ENSG00000258131	AC007656.2
ENSG00000213062	Z99572.1		ENSG00000214546	AC087491.1		ENSG00000264589	MAPT-AS1
ENSG00000214049	UCA1		ENSG00000214919	AC104472.1		ENSG00000278910	BANCR
ENSG00000215246	AC116351.1		ENSG00000214999	AC129492.1
ENSG00000224189	HAGLR		ENSG00000215483	LINC00598
ENSG00000224417	AL606970.1		ENSG00000223511	AL683807.1
ENSG00000224717	LEMD1-DT		ENSG00000223548	ACSL6-AS1
ENSG00000225156	AC012354.1		ENSG00000223631	LINC01120
ENSG00000225173	AL662890.1		ENSG00000223669	AL357033.2
ENSG00000225626	C9orf135-DT		ENSG00000223812	AC073365.1
ENSG00000225948	LINC02648		ENSG00000223923	AC010136.1
ENSG00000226403	AL392089.1		ENSG00000224141	MIR548XHG
ENSG00000226508	LINC01918		ENSG00000224243	SOX1-OT
ENSG00000226900	AL451069.1		ENSG00000224511	LINC00365
ENSG00000226913	BSN-DT		ENSG00000224810	AL355482.1
ENSG00000227121	LINC02672		ENSG00000224825	RORB-AS1
ENSG00000227431	CSE1L-AS1		ENSG00000225087	AL583808.1
ENSG00000227640	SOX21-AS1		ENSG00000225387	AL591896.1
ENSG00000227726	AP001271.1		ENSG00000225472	AL136366.1
ENSG00000228115	AL161725.2		ENSG00000225595	LINC01623
ENSG00000228789	HCG22		ENSG00000225725	FAM66E
ENSG00000228971	LINC02607		ENSG00000225742	LINC02036
ENSG00000229051	LINC01788		ENSG00000225794	AC073321.1
ENSG00000229525	AC053503.1		ENSG00000225882	LINC01456
ENSG00000230314	ELOVL2-AS1		ENSG00000225930	LINC02249
ENSG00000230461	PROX1-AS1		ENSG00000226031	FGF13-AS1
ENSG00000230533	AL356234.2		ENSG00000226530	AL158055.1
ENSG00000231013	AC013275.1		ENSG00000226702	MIR217HG
ENSG00000231107	LINC01508		ENSG00000226757	AC079341.1
ENSG00000231427	LINC01445		ENSG00000226968	LINC00423
ENSG00000232524	AC073323.1		ENSG00000227145	IL21-AS1
ENSG00000233508	AL021395.1		ENSG00000227214	HCG15
ENSG00000233535	AC003035.2		ENSG00000227646	STEAP2-AS1
ENSG00000233718	MYCNOS		ENSG00000227733	AC239809.3
ENSG00000233785	AC131011.2		ENSG00000227838	AL121885.2
ENSG00000234323	LINC01505		ENSG00000228044	AL160408.1
ENSG00000234476	LINC02765		ENSG00000228222	AC073050.1
ENSG00000234492	RPL34-AS1		ENSG00000228404	AP001468.1
ENSG00000234690	EPCAM-DT		ENSG00000228643	AC079779.2
ENSG00000234956	LINC02539		ENSG00000228835	AC012123.1
ENSG00000235026	DPP10-AS1		ENSG00000228933	AC107419.1
ENSG00000235269	LINC02331		ENSG00000229167	AC114488.1
ENSG00000235335	B3GALT1-AS1		ENSG00000229308	AC010737.1
ENSG00000235493	LINC01967		ENSG00000229425	AJ009632.2
ENSG00000235576	LINC01871		ENSG00000229498	AC105053.1
ENSG00000235597	LINC01102		ENSG00000229727	AC013460.1
ENSG00000235779	AC079779.3		ENSG00000230102	LINC02028
ENSG00000236106	AC010729.1		ENSG00000230426	ERVMER61-1
ENSG00000236318	AC019117.3		ENSG00000230490	AL139383.1
ENSG00000236601	AL732372.1		ENSG00000230658	KLHL7-DT
ENSG00000236708	AC073316.3		ENSG00000230922	AL079301.1
ENSG00000236849	LINC01474		ENSG00000230978	LINC00160
ENSG00000236939	BAALC-AS2		ENSG00000231227	AC006450.1
ENSG00000237372	AL606807.1		ENSG00000231252	AC099792.1
ENSG00000237380	HOXD-AS2		ENSG00000231424	BX284613.2
ENSG00000237457	LINC01351		ENSG00000231437	LINC01750
ENSG00000237742	AL365259.1		ENSG00000231453	LINC01305
ENSG00000243069	ARHGEF26-AS1		ENSG00000231689	LINC01090
ENSG00000245248	USP2-AS1		ENSG00000231690	LINC00574
ENSG00000245534	RORA-AS1		ENSG00000231713	AF064860.2
ENSG00000246223	LINC01550		ENSG00000231720	AL353747.3
ENSG00000246363	LINC02458		ENSG00000231768	LINC01354
ENSG00000246465	AC138904.1		ENSG00000231769	AL035701.1
ENSG00000248206	AC074194.1		ENSG00000231817	LINC01198
ENSG00000248540	AC010931.1		ENSG00000231963	AL662864.1
ENSG00000248550	OTX2-AS1		ENSG00000232006	AC005537.2
ENSG00000249421	ADAMTS19-AS1		ENSG00000232044	SILC1
ENSG00000249484	LINC01470		ENSG00000233073	GRM3-AS1
ENSG00000249550	LINC01234		ENSG00000233215	LINC01687
ENSG00000250392	LINC02502		ENSG00000233682	AL356417.2
ENSG00000250451	HOXC-AS1		ENSG00000233760	AC004947.1
ENSG00000250538	AC104407.1		ENSG00000233930	KRTAP5-AS1
ENSG00000253500	AF121898.1		ENSG00000234056	LINC00463
ENSG00000253524	AC124290.2		ENSG00000234215	CT66
ENSG00000253642	AF279873.3		ENSG00000234418	AC015983.2
ENSG00000253706	AC011632.1		ENSG00000234665	LERFS
ENSG00000254101	LINC02055		ENSG00000234869	AL021392.1
ENSG00000254251	AC103770.1		ENSG00000235051	AL357497.1
ENSG00000254349	MIR2052HG		ENSG00000235296	AC145207.1
ENSG00000254687	AC009646.2		ENSG00000235570	LINC00533
ENSG00000255366	AC120036.4		ENSG00000235659	AL391987.4
ENSG00000255537	AP000708.1		ENSG00000235665	LINC00298
ENSG00000255618	LINC02440		ENSG00000235902	AC108472.1
ENSG00000256008	AC125616.1		ENSG00000236283	AC019197.1
ENSG00000257056	LINC02282		ENSG00000236502	SIX3-AS1
ENSG00000257345	LINC02413		ENSG00000236668	AC006450.3
ENSG00000257588	AC025154.2		ENSG00000236886	AC007563.2
ENSG00000257711	AC079385.2		ENSG00000236936	AL031005.1
ENSG00000257718	CPNE8-AS1		ENSG00000236975	LINC02814
ENSG00000258474	LINC02313		ENSG00000237101	AC092809.5
ENSG00000258743	LINC02301		ENSG00000237248	LINC00987
ENSG00000258884	LINC02321		ENSG00000238207	AC009312.1
ENSG00000259048	AL392023.2		ENSG00000238230	LINC00391
ENSG00000259223	AC009654.1		ENSG00000239265	CLRN1-AS1
ENSG00000259527	LINC00052		ENSG00000239440	LINC02008
ENSG00000259761	AC078905.1		ENSG00000242540	AC010729.2
ENSG00000259834	AL365361.1		ENSG00000243319	FGF14-IT1
ENSG00000259937	AC023158.1		ENSG00000243485	MIR1302-2HG
ENSG00000260070	AC006960.4		ENSG00000243836	WDR86-AS1
ENSG00000261120	AL133299.1		ENSG00000243902	FP325335.1
ENSG00000261409	AL035425.4		ENSG00000244128	LINC01322
ENSG00000261520	DLGAP1-AS5		ENSG00000244300	GATA2-AS1
ENSG00000261754	AC008555.1		ENSG00000244757	AL137024.1
ENSG00000262294	AC129507.2		ENSG00000245526	LINC00461
ENSG00000262686	GLIS2-AS1		ENSG00000245750	DRAIC
ENSG00000262801	U91319.1		ENSG00000245857	AF233439.1
ENSG00000262921	AC118754.2		ENSG00000246528	AC079089.1
ENSG00000264083	AC005899.2		ENSG00000246662	LINC00535
ENSG00000265246	AC129926.1		ENSG00000246792	AC106038.1
ENSG00000265579	AC023301.1		ENSG00000248027	AP001351.1
ENSG00000267568	AC016168.2		ENSG00000248174	LINC02268
ENSG00000267731	AC005332.2		ENSG00000248599	AC018781.1
ENSG00000269793	ZIM2-AS1		ENSG00000248708	LINC02144
ENSG00000271538	LINC02427		ENSG00000248859	LINC01574
ENSG00000271714	AC010501.2		ENSG00000248893	FAM138E
ENSG00000271830	AC012213.4		ENSG00000248994	AC124852.1
ENSG00000271894	AC007744.1		ENSG00000249631	AC005699.1
ENSG00000271945	AL355612.1		ENSG00000250007	AC087457.1
ENSG00000272457	AC113194.1		ENSG00000250174	MYLK-AS2
ENSG00000272549	LINC02538		ENSG00000250343	STK32A-AS1
ENSG00000272763	AC103702.2		ENSG00000250579	AC022424.1
ENSG00000272769	AC097532.2		ENSG00000250686	KHDRBS2-OT
ENSG00000272855	AC104458.1		ENSG00000250986	LINC02600
ENSG00000273394	AC128687.2		ENSG00000251173	UCHL1-AS1
ENSG00000273492	AP000229.1		ENSG00000251209	LINC00923
ENSG00000273906	AC011297.1		ENSG00000251298	AC093835.1
ENSG00000274002	AL135999.3		ENSG00000253230	LINC00599
ENSG00000275630	AC004816.2		ENSG00000253348	AC008514.1
ENSG00000276110	AC242988.1		ENSG00000253357	AC008708.1
ENSG00000276850	AC245041.2		ENSG00000253417	LINC02159
ENSG00000277268	LHX1-DT		ENSG00000253552	HOXA-AS2
ENSG00000277373	AL132765.2		ENSG00000253764	AC019257.1
ENSG00000277930	AC010722.1		ENSG00000253917	AC226119.1
ENSG00000278012	AL031658.2		ENSG00000253978	AC026689.1
ENSG00000278532	AC026585.1		ENSG00000254290	AC124067.4
ENSG00000278921	EPB41L4A-DT		ENSG00000254377	MIR124-2HG
ENSG00000279607	AL358613.2		ENSG00000254632	AP003119.1
ENSG00000280118	AC090983.1		ENSG00000254670	RASSF10-DT
ENSG00000280707	HPAT5		ENSG00000255132	AC090138.1
ENSG00000282033	AC074387.1		ENSG00000255441	AC008750.2
			ENSG00000255498	AC068385.1
			ENSG00000255571	MIR9-3HG
			ENSG00000255693	LINC02389
			ENSG00000256040	PAPPA-AS1
			ENSG00000256209	AC073578.1
			ENSG00000256288	LINC02617
			ENSG00000256538	AC046130.3
			ENSG00000256923	AC084819.1
			ENSG00000256925	ADGRA1-AS1
			ENSG00000256943	AC148477.3
			ENSG00000257225	AC079601.2
			ENSG00000257391	AC126763.1
			ENSG00000257607	AC073957.2
			ENSG00000257842	LINC02588
			ENSG00000257894	AC027288.3
			ENSG00000257935	LHX5-AS1
			ENSG00000258038	LINC02327
			ENSG00000258088	AC078820.2
			ENSG00000258354	AC138932.3
			ENSG00000258414	AL121790.1
			ENSG00000258520	AL359317.1
			ENSG00000258696	AL359233.1
			ENSG00000258702	AL137786.1
			ENSG00000258733	LINC02328
			ENSG00000258998	LINC02302
			ENSG00000259070	LINC00639
			ENSG00000259306	AC020891.2
			ENSG00000259359	AC012409.1
			ENSG00000259362	AC046168.1
			ENSG00000259370	AC103740.1
			ENSG00000259459	LINC02568
			ENSG00000259485	LINC02253
			ENSG00000259495	AC016705.2
			ENSG00000259520	AC051619.4
			ENSG00000259553	AC140725.1
			ENSG00000259663	AC010478.1
			ENSG00000259690	AC107980.1
			ENSG00000259774	AC243562.3
			ENSG00000259905	PWRN1
			ENSG00000259974	LINC00261
			ENSG00000260186	LINC02137
			ENSG00000260337	AC091544.4
			ENSG00000260391	AC022336.2
			ENSG00000260412	AL353746.1
			ENSG00000260418	AL023284.4
			ENSG00000260461	AL133355.1
			ENSG00000260468	LINC01290
			ENSG00000260469	INSYN1-AS1
			ENSG00000260572	AC069224.2
			ENSG00000260577	AC126773.4
			ENSG00000260579	AC024270.3
			ENSG00000260600	AC092125.1
			ENSG00000260633	AC010207.1
			ENSG00000260634	AC012508.2
			ENSG00000260711	AL121839.2
			ENSG00000260838	AC022893.2
			ENSG00000260886	TAT-AS1
			ENSG00000260907	AC015818.2
			ENSG00000261202	Z83847.1
			ENSG00000261292	AC110491.1
			ENSG00000261462	AC004023.1
			ENSG00000261478	AC013391.3
			ENSG00000261610	AP000265.1
			ENSG00000261617	LINC02177
			ENSG00000261728	AL138690.1
			ENSG00000261729	AL133383.3
			ENSG00000262223	AC110285.1
			ENSG00000262312	AC004494.1
			ENSG00000263278	AC233701.1
			ENSG00000263508	AC015908.2
			ENSG00000263958	AC091138.1
			ENSG00000264015	AC124254.2
			ENSG00000264860	AC097641.1
			ENSG00000265091	AP001496.2
			ENSG00000265752	AC010754.1
			ENSG00000266578	AP001025.1
			ENSG00000266947	AC022916.2
			ENSG00000266968	AC023421.1
			ENSG00000267030	AC011498.2
			ENSG00000267325	LINC01415
			ENSG00000267429	AC006116.7
			ENSG00000267521	AC016168.1
			ENSG00000267784	AC010680.1
			ENSG00000267943	AC010328.1
			ENSG00000268231	AC008743.1
			ENSG00000268307	LINC02560
			ENSG00000268388	FENDRR
			ENSG00000268658	LINC00664
			ENSG00000268751	SCGB1B2P
			ENSG00000269834	ZNF528-AS1
			ENSG00000269867	AC010326.4
			ENSG00000269883	AC007375.3
			ENSG00000269911	FAM226B
			ENSG00000269935	AC092720.2
			ENSG00000269978	AL359881.1
			ENSG00000270035	AL359881.2
			ENSG00000270171	AL359881.3
			ENSG00000270933	AC010719.1
			ENSG00000270988	AC019257.2
			ENSG00000271384	AL161729.3
			ENSG00000271474	AC106881.1
			ENSG00000271755	AL031118.1
			ENSG00000271860	AL589740.1
			ENSG00000272002	AC010904.2
			ENSG00000272071	AC122710.2
			ENSG00000272157	AC107373.2
			ENSG00000272161	AL589739.1
			ENSG00000272505	AC104964.4
			ENSG00000272512	AL645608.7
			ENSG00000272515	AL355578.1
			ENSG00000272566	AF250324.1
			ENSG00000272795	AC126283.1
			ENSG00000272915	AC018635.2
			ENSG00000272927	AC107464.3
			ENSG00000273032	DGCR9
			ENSG00000273063	AC007250.1
			ENSG00000273082	Z73429.1
			ENSG00000273106	AC019129.2
			ENSG00000273164	DGCR10
			ENSG00000273287	AL008718.2
			ENSG00000273301	AC016717.2
			ENSG00000273328	AC099329.2
			ENSG00000273381	AL158071.5
			ENSG00000273481	AL391069.3
			ENSG00000273760	AC245041.1
			ENSG00000273853	AC023158.2
			ENSG00000274698	AC099521.2
			ENSG00000274718	AL136964.1
			ENSG00000274834	AC010333.3
			ENSG00000274956	NKAIN3-IT1
			ENSG00000274996	AC006449.1
			ENSG00000275620	AL121827.2
			ENSG00000275812	AL121829.2
			ENSG00000275830	AL390755.1
			ENSG00000276772	AC025271.4
			ENSG00000277010	AC120498.10
			ENSG00000277200	AC005696.4
			ENSG00000277310	AC090246.1
			ENSG00000277351	AC013553.3
			ENSG00000277425	AL121890.4
			ENSG00000278052	AC104985.2
			ENSG00000278621	AC037198.2
			ENSG00000278703	AC100847.1
			ENSG00000278925	AC005753.1
			ENSG00000279685	MAPT-IT1
			ENSG00000280780	JAKMIP2-AS1
			ENSG00000280870	AC233296.1
			ENSG00000280953	LINC01163
			ENSG00000281491	DNAJB5-DT
			ENSG00000281756	C2-AS1
			ENSG00000281832	LINC00602
			ENSG00000281904	AC233263.6
			ENSG00000281920	AC007389.5
			ENSG00000282381	AC104073.4
			ENSG00000282591	FAM138F
			ENSG00000282860	AC084035.1
			ENSG00000282943	AC004784.1

### Sheet: Supplemental Table 7
Supplemental Table 7: Subcellular localization of iPSC-derived astrocyte specific lncRNAs
Cytoplasm			Nuclear			Equal
ENSEMBL ID	Gene Name		ENSG ID	Gene Name		ENSEMBL ID	Gene Name
ENSG00000146666	LINC00525		ENSG00000136275	C7orf69		ENSG00000236212	AC009262.1
ENSG00000175746	C15orf54		ENSG00000151303	AL136982.1		ENSG00000271911	AL357054.3
ENSG00000179428	IL6-AS1		ENSG00000164385	LINC01600
ENSG00000187013	C17orf82		ENSG00000175779	LINC02694
ENSG00000203434	AL353740.1		ENSG00000175967	FO393415.1
ENSG00000205106	LINC02716		ENSG00000179219	LINC00311
ENSG00000205293	LINC01602		ENSG00000185168	LINC00482
ENSG00000214691	LINC01913		ENSG00000203307	FAM78B-AS1
ENSG00000215533	LINC00189		ENSG00000204661	C5orf60
ENSG00000222022	AC112721.1		ENSG00000205488	CALML3-AS1
ENSG00000223485	LINC01615		ENSG00000214894	LINC00243
ENSG00000223714	LINC02601		ENSG00000223770	CACNA2D1-AS1
ENSG00000223784	LINP1		ENSG00000224017	LINC01449
ENSG00000223811	AL589684.1		ENSG00000224939	LINC00184
ENSG00000223949	ROR1-AS1		ENSG00000224992	AL445645.1
ENSG00000225329	LHFPL3-AS2		ENSG00000225092	AL355336.2
ENSG00000225555	AP000320.1		ENSG00000225546	LINC02476
ENSG00000226808	LINC00840		ENSG00000225756	DBH-AS1
ENSG00000226859	LINC02051		ENSG00000227218	AL157935.2
ENSG00000227078	LINC02094		ENSG00000227308	LINC02832
ENSG00000227482	AL157702.2		ENSG00000227764	LINC01693
ENSG00000227681	AL033504.1		ENSG00000227912	AL441943.2
ENSG00000228372	SMIM10L2B-AS1		ENSG00000227964	LINC01429
ENSG00000228459	LINC01546		ENSG00000228613	AC141930.1
ENSG00000229750	AC096649.2		ENSG00000228742	LINC02577
ENSG00000230393	AC092667.1		ENSG00000228839	PIK3IP1-AS1
ENSG00000230899	MAGEA8-AS1		ENSG00000229108	LINC02587
ENSG00000231574	LINC02015		ENSG00000229116	AL137026.1
ENSG00000231652	AL590428.1		ENSG00000229771	AL035665.1
ENSG00000232023	LINC01807		ENSG00000230013	CT70
ENSG00000232530	LIF-AS1		ENSG00000230647	AC022816.1
ENSG00000233354	LINC00028		ENSG00000231298	MANCR
ENSG00000233397	AC008063.1		ENSG00000231877	AL359551.1
ENSG00000233532	LINC00460		ENSG00000232328	AC084030.1
ENSG00000234155	LINC02535		ENSG00000233085	BX322234.2
ENSG00000234235	BOK-AS1		ENSG00000233611	AC019068.1
ENSG00000235532	LINC00402		ENSG00000234663	LINC01934
ENSG00000235885	LINC01828		ENSG00000235033	DAAM2-AS1
ENSG00000236013	AL357146.1		ENSG00000236347	AL513123.1
ENSG00000236453	AC003092.1		ENSG00000236452	AC123023.1
ENSG00000237181	AC147651.4		ENSG00000236780	LINC01829
ENSG00000237523	LINC00857		ENSG00000237153	AL162725.2
ENSG00000237813	AC002066.1		ENSG00000237685	AL139039.3
ENSG00000238117	AP000844.2		ENSG00000237870	AC073130.1
ENSG00000238120	LINC01589		ENSG00000238290	AL034417.3
ENSG00000238280	AC067751.1		ENSG00000241211	IQCJ-SCHIP1-AS1
ENSG00000239322	ATP6V1B1-AS1		ENSG00000241593	AC099542.1
ENSG00000240687	AC082651.1		ENSG00000246640	PICART1
ENSG00000243321	LINC01998		ENSG00000248370	LINC02434
ENSG00000246777	AC044802.1		ENSG00000248587	GDNF-AS1
ENSG00000249341	AC124017.1		ENSG00000248636	AC002070.1
ENSG00000249491	EGFLAM-AS1		ENSG00000248964	AC131254.1
ENSG00000251081	AC104663.1		ENSG00000249406	AC015909.1
ENSG00000251257	AC010457.1		ENSG00000249731	AC126768.2
ENSG00000253161	LINC01605		ENSG00000250198	LINC02199
ENSG00000253633	AP002852.1		ENSG00000250657	AC097451.1
ENSG00000253688	AC026904.2		ENSG00000250748	AC025419.1
ENSG00000253746	AC091182.2		ENSG00000250961	AC025470.2
ENSG00000254991	AC124276.1		ENSG00000251191	LINC00589
ENSG00000255317	AP002833.2		ENSG00000251604	LINC01385
ENSG00000255326	AP001922.5		ENSG00000253616	AC107959.3
ENSG00000255327	LINC02697		ENSG00000253658	LINC01592
ENSG00000256268	LINC02454		ENSG00000253799	LINC01030
ENSG00000256915	AC090023.2		ENSG00000254951	AC044810.2
ENSG00000257327	AC012555.1		ENSG00000255038	AP006287.2
ENSG00000257605	AC073611.1		ENSG00000255045	AP000866.5
ENSG00000258512	LINC00239		ENSG00000255874	LINC00346
ENSG00000258808	LINC02310		ENSG00000256633	AP005019.1
ENSG00000258955	LINC00519		ENSG00000257002	AP000438.1
ENSG00000260588	AC027702.2		ENSG00000257642	AC011313.1
ENSG00000260922	AC009139.1		ENSG00000257859	CASC18
ENSG00000261175	LINC02188		ENSG00000257869	AL139023.1
ENSG00000261730	AL034346.1		ENSG00000257910	AC124784.1
ENSG00000263745	AP005230.1		ENSG00000258077	AC078923.1
ENSG00000267424	AC020934.1		ENSG00000258279	LINC00592
ENSG00000268108	AC008687.2		ENSG00000258616	LINC02303
ENSG00000268713	AC005261.4		ENSG00000258670	AL049874.3
ENSG00000271192	AC006058.2		ENSG00000258777	HIF1A-AS1
ENSG00000271709	AC017033.1		ENSG00000259518	LINC01583
ENSG00000271758	AC044810.3		ENSG00000259702	AC024337.1
ENSG00000271980	AC012640.6		ENSG00000259727	AC103740.2
ENSG00000273180	AC019193.3		ENSG00000259977	AL121578.2
ENSG00000273264	AL360219.2		ENSG00000260100	AL512604.4
ENSG00000273272	U62317.4		ENSG00000260586	AC064799.2
ENSG00000273297	AC009275.1		ENSG00000260604	AL590004.3
ENSG00000273471	AC112229.4		ENSG00000260658	AC138305.1
ENSG00000277013	AC008556.1		ENSG00000260777	AC061975.1
ENSG00000281186	LINC00706		ENSG00000260868	LINC01960
ENSG00000282849	AL359834.1		ENSG00000261054	AC036108.2
			ENSG00000261097	LINC00563
			ENSG00000261327	AC134312.5
			ENSG00000261600	AC233266.2
			ENSG00000262075	AC174065.1
			ENSG00000262691	AC040160.2
			ENSG00000263680	AC007639.1
			ENSG00000263711	LINC02864
			ENSG00000264301	LINC01444
			ENSG00000266088	AC004585.1
			ENSG00000266950	AC008752.2
			ENSG00000267577	AC010327.4
			ENSG00000267778	AC004221.1
			ENSG00000268287	AC008687.3
			ENSG00000268520	AC008750.5
			ENSG00000268896	AC009955.3
			ENSG00000269954	AC022239.1
			ENSG00000270661	Z99289.2
			ENSG00000271208	Z99289.3
			ENSG00000271216	LINC01050
			ENSG00000271880	AGAP11
			ENSG00000272202	AC097358.2
			ENSG00000272203	AC004775.1
			ENSG00000272209	AL023583.1
			ENSG00000272622	AC010735.2
			ENSG00000272668	AL590560.3
			ENSG00000272934	AL390726.3
			ENSG00000273771	AC024337.2
			ENSG00000273920	AC103858.2
			ENSG00000273923	AC104260.1
			ENSG00000274414	AL121772.1
			ENSG00000274949	AL109804.1
			ENSG00000275226	LINC00547
			ENSG00000276223	AL118522.1
			ENSG00000276851	AC002401.4
			ENSG00000277463	AC080038.3
			ENSG00000277504	AC010536.3
			ENSG00000277559	AC018553.1
			ENSG00000278981	AC079298.1
			ENSG00000278996	FP671120.5
			ENSG00000280241	AC079298.3
			ENSG00000280639	LINC02204
			ENSG00000280710	AL139035.1
			ENSG00000281641	SAMD12-AS1
			ENSG00000282317	AL451007.2

### Sheet: Supplemental Table 8
Supplemental Table 8: Subcellular localization of iPSC-derived microglia specific lncRNAs
Cytoplasm			Nuclear			Equal
ENSG ID	Gene Name		ENSEMBL ID	Gene Name		ENSEMBL ID	Gene Name
ENSG00000152931	PART1		ENSG00000149656	LINC00266-1		ENSG00000224888	AC138028.2
ENSG00000163915	IGF2BP2-AS1		ENSG00000167046	AL357033.1		ENSG00000231532	LINC01249
ENSG00000165511	C10orf25		ENSG00000174171	AC020659.1		ENSG00000235910	APOA1-AS
ENSG00000177993	ZNRF3-AS1		ENSG00000176659	C20orf197		ENSG00000238107	LINC02806
ENSG00000181908	LINC02724		ENSG00000176868	AL358781.1		ENSG00000238133	MAP3K20-AS1
ENSG00000183784	DOCK8-AS1		ENSG00000177112	MRVI1-AS1		ENSG00000243081	AC092894.1
ENSG00000187229	AC100800.1		ENSG00000177340	FLJ13224		ENSG00000246214	AC024588.1
ENSG00000188242	AC010442.1		ENSG00000177369	FLJ40194		ENSG00000246876	LINC02466
ENSG00000188511	C22orf34		ENSG00000177699	AC011944.1		ENSG00000248100	AC087257.1
ENSG00000189316	AC073349.1		ENSG00000179743	AL450998.2		ENSG00000248356	AC093864.1
ENSG00000197180	AC244090.1		ENSG00000179840	PIK3CD-AS1		ENSG00000253844	AC064807.2
ENSG00000203801	LINC00222		ENSG00000180066	LINC02870		ENSG00000253983	AC087627.1
ENSG00000214772	AC010168.1		ENSG00000180539	C9orf139		ENSG00000254057	AC084346.1
ENSG00000219410	AC125494.1		ENSG00000181097	AC105219.1		ENSG00000258256	AC011773.3
ENSG00000221883	ARIH2OS		ENSG00000182366	FAM87A		ENSG00000260517	AC009093.2
ENSG00000223478	AL441992.2		ENSG00000184224	C11orf72		ENSG00000260943	LINC02555
ENSG00000223715	LINC01208		ENSG00000184274	LINC00315		ENSG00000267452	LINC02073
ENSG00000224046	AC005076.2		ENSG00000184608	FAM167A-AS1		ENSG00000267560	AC027514.2
ENSG00000224152	AC009506.2		ENSG00000187621	TCL6		ENSG00000271119	AC026412.3
ENSG00000224220	DTNB-AS1		ENSG00000187904	AC097382.1		ENSG00000278367	AL356652.1
ENSG00000224429	LINC00539		ENSG00000189419	SPATA41		ENSG00000283052	LINC02456
ENSG00000224738	AC099850.2		ENSG00000196295	GARS-DT
ENSG00000224746	AC015987.1		ENSG00000196696	AC009022.1
ENSG00000225077	LINC00337		ENSG00000197099	AC068631.1
ENSG00000225434	LINC01504		ENSG00000197670	AL157838.1
ENSG00000225762	LINC01389		ENSG00000198106	AC025279.1
ENSG00000225793	AL080250.1		ENSG00000203506	RBMS3-AS2
ENSG00000225850	AL355490.2		ENSG00000204380	PKP4-AS1
ENSG00000225886	AL445490.1		ENSG00000204850	AC011484.1
ENSG00000226125	LINC01907		ENSG00000205018	AC092384.1
ENSG00000226377	AC084809.1		ENSG00000205086	C2orf91
ENSG00000226453	LINC02542		ENSG00000205500	MAPRE3-AS1
ENSG00000226659	AC021028.1		ENSG00000205622	AP001042.1
ENSG00000226853	AC010894.2		ENSG00000206195	DUXAP8
ENSG00000226944	AL031847.1		ENSG00000206417	H1FX-AS1
ENSG00000227017	AC007036.1		ENSG00000211683	AP000346.1
ENSG00000227070	EPS15-AS1		ENSG00000213373	LINC00671
ENSG00000227403	LINC01806		ENSG00000215023	AC131097.1
ENSG00000227579	AL136114.1		ENSG00000215458	AATBC
ENSG00000227908	FLJ31104		ENSG00000218018	RBM38-AS1
ENSG00000228008	AC105935.1		ENSG00000222047	C10orf55
ENSG00000228013	IL6R-AS1		ENSG00000223392	CLDN10-AS1
ENSG00000228037	AL139246.3		ENSG00000223475	AC099681.1
ENSG00000228133	AC099684.1		ENSG00000223799	IL10RB-DT
ENSG00000228427	AL590764.1		ENSG00000223855	AC147651.1
ENSG00000228598	MACC1-AS1		ENSG00000223947	AC016738.1
ENSG00000228843	AL133410.2		ENSG00000224086	AC245452.1
ENSG00000229750	AC096649.2		ENSG00000224186	C5orf66
ENSG00000229922	LINC02865		ENSG00000224294	PINCR
ENSG00000230126	FGF12-AS2		ENSG00000224397	PELATON
ENSG00000230138	LINC02812		ENSG00000224478	AL356417.1
ENSG00000230155	CEP250-AS1		ENSG00000224614	TNK2-AS1
ENSG00000230212	AP000688.1		ENSG00000224621	AL451042.1
ENSG00000230266	XXYLT1-AS2		ENSG00000224635	AL391095.2
ENSG00000230322	AL136320.1		ENSG00000224794	AL022326.1
ENSG00000230894	AL133284.1		ENSG00000224903	AC005534.1
ENSG00000231683	AL033397.1		ENSG00000225057	AC012485.1
ENSG00000231851	MRPS9-AS1		ENSG00000225092	AL355336.2
ENSG00000232063	AL691447.2		ENSG00000225234	TRAPPC12-AS1
ENSG00000232118	BACH1-AS1		ENSG00000225342	LRRK2-DT
ENSG00000232301	LNCPRESS1		ENSG00000225393	BX571846.1
ENSG00000232650	LINC01780		ENSG00000225399	AC121247.1
ENSG00000232729	AC211433.1		ENSG00000225408	AL136980.1
ENSG00000232803	SLCO4A1-AS1		ENSG00000225411	CR786580.1
ENSG00000233093	LINC00892		ENSG00000225493	LINC01107
ENSG00000233610	LINC00462		ENSG00000225611	LINC02158
ENSG00000233785	AC131011.2		ENSG00000225683	PACRG-AS3
ENSG00000233849	AC022201.2		ENSG00000225885	AC023590.1
ENSG00000234132	AL358473.2		ENSG00000225936	AL731557.1
ENSG00000234492	RPL34-AS1		ENSG00000225964	NRIR
ENSG00000234678	ELF3-AS1		ENSG00000226167	AP4B1-AS1
ENSG00000234699	AL139339.1		ENSG00000226252	AL135960.1
ENSG00000235123	DSCAM-AS1		ENSG00000226281	AL031123.1
ENSG00000235172	LINC01366		ENSG00000226673	LINC01108
ENSG00000235277	AF127577.3		ENSG00000226746	SMCR5
ENSG00000235578	AC007731.3		ENSG00000226816	AC005082.1
ENSG00000235669	CHN2-AS1		ENSG00000227014	AC007285.1
ENSG00000237166	LINC01792		ENSG00000227039	ITGB2-AS1
ENSG00000237181	AC147651.4		ENSG00000227066	Z98257.1
ENSG00000237281	CATIP-AS2		ENSG00000227189	AC092535.2
ENSG00000237310	AC008267.5		ENSG00000227198	C6orf47-AS1
ENSG00000237976	AL391069.2		ENSG00000227218	AL157935.2
ENSG00000238121	LINC00426		ENSG00000227502	MROCKI
ENSG00000238258	AL121748.1		ENSG00000227706	AL713998.1
ENSG00000241280	AC106712.2		ENSG00000227712	AL359915.1
ENSG00000244675	AC108676.1		ENSG00000227741	AL121987.2
ENSG00000244952	AC123768.1		ENSG00000227946	AC007383.2
ENSG00000245080	MIR3150BHG		ENSG00000227963	RBM15-AS1
ENSG00000246130	AC107959.2		ENSG00000228016	RAPGEF4-AS1
ENSG00000246740	PLA2G4E-AS1		ENSG00000228251	AC012442.2
ENSG00000247498	GPRC5D-AS1		ENSG00000228554	AC004837.2
ENSG00000247774	PCED1B-AS1		ENSG00000228748	AL450306.1
ENSG00000247853	AC006064.2		ENSG00000228839	PIK3IP1-AS1
ENSG00000248131	LINC01194		ENSG00000228863	AL121985.1
ENSG00000248265	FLJ12825		ENSG00000228878	SEPTIN7-AS1
ENSG00000248664	AC010273.2		ENSG00000228944	AC004485.1
ENSG00000248866	USP46-AS1		ENSG00000229246	LINC00377
ENSG00000249152	LNCPRESS2		ENSG00000229414	KCNQ1-AS1
ENSG00000250073	AP000866.2		ENSG00000229539	AL353194.1
ENSG00000250155	AC008957.1		ENSG00000229621	LINC01822
ENSG00000251611	FAM160A1-DT		ENSG00000229717	AC110615.1
ENSG00000251687	AC104791.1		ENSG00000229807	XIST
ENSG00000253102	AC004707.1		ENSG00000229867	STEAP3-AS1
ENSG00000253194	AL137009.1		ENSG00000229893	AC005091.1
ENSG00000253507	AC104257.1		ENSG00000229921	KIF25-AS1
ENSG00000253768	AC008663.1		ENSG00000229970	AC007128.1
ENSG00000253986	AC104561.3		ENSG00000230061	TRPM2-AS
ENSG00000254431	AC084083.1		ENSG00000230262	LINC02603
ENSG00000254528	AP000757.1		ENSG00000230366	DSCR9
ENSG00000254531	AP001816.1		ENSG00000230537	AL158071.2
ENSG00000254682	AP002387.2		ENSG00000230628	AL160408.3
ENSG00000254873	AP001267.1		ENSG00000231125	AF129075.2
ENSG00000255135	AP002360.2		ENSG00000231346	LINC01160
ENSG00000255345	AP002957.1		ENSG00000231367	LINC02613
ENSG00000255474	GAU1		ENSG00000231393	AL357874.2
ENSG00000255650	FAM222A-AS1		ENSG00000231394	AC099681.2
ENSG00000256039	LINC02446		ENSG00000231613	AC099568.1
ENSG00000256151	ADGRD1-AS1		ENSG00000231760	AL355312.2
ENSG00000256234	AC022509.2		ENSG00000231826	LINC01819
ENSG00000256262	USP30-AS1		ENSG00000231881	AL109615.2
ENSG00000256442	AC010186.1		ENSG00000232164	LINC01873
ENSG00000257052	AP003721.4		ENSG00000232233	LINC02043
ENSG00000257221	AC007569.1		ENSG00000232325	AC093627.1
ENSG00000257275	AL139020.1		ENSG00000232386	AC015712.1
ENSG00000257605	AC073611.1		ENSG00000232485	AC098820.2
ENSG00000257636	G2E3-AS1		ENSG00000232591	LINC02642
ENSG00000257925	AC008083.2		ENSG00000232623	MRAP-AS1
ENSG00000258053	AC025575.2		ENSG00000232628	AC092809.2
ENSG00000258056	AC009779.3		ENSG00000232633	AC079465.1
ENSG00000258285	TESC-AS1		ENSG00000232721	AC239800.2
ENSG00000258451	EGILA		ENSG00000232748	AC135050.1
ENSG00000258580	AL136298.1		ENSG00000232756	AC004990.1
ENSG00000258602	LINC01629		ENSG00000232807	AL137186.2
ENSG00000258604	AL161668.4		ENSG00000232837	LINC01700
ENSG00000258649	AL392023.1		ENSG00000232850	AL590708.1
ENSG00000258760	AL355076.2		ENSG00000232878	DPYD-AS1
ENSG00000258843	AL133485.2		ENSG00000232995	AL592435.1
ENSG00000258867	LINC01146		ENSG00000233029	AC244453.2
ENSG00000259134	LINC00924		ENSG00000233154	LINC01762
ENSG00000259203	AC016044.1		ENSG00000233296	TMEM18-DT
ENSG00000259436	AC010247.2		ENSG00000233316	DSCR10
ENSG00000259620	AC016987.1		ENSG00000233332	AL122008.3
ENSG00000259700	AC012379.2		ENSG00000233338	TLR8-AS1
ENSG00000259802	AC012640.4		ENSG00000233360	PDXP-DT
ENSG00000260070	AC006960.4		ENSG00000233393	AP000688.2
ENSG00000260302	AP005482.2		ENSG00000233427	AL009181.1
ENSG00000260455	NBAT1		ENSG00000233485	FHAD1-AS1
ENSG00000260588	AC027702.2		ENSG00000233694	LINC02579
ENSG00000260592	AC130456.3		ENSG00000233862	AC016907.2
ENSG00000260613	Z98885.2		ENSG00000233885	YEATS2-AS1
ENSG00000260704	LINC00543		ENSG00000233937	AC008443.1
ENSG00000261116	AL049555.1		ENSG00000234290	AC116366.1
ENSG00000261269	AC093278.2		ENSG00000234311	AL451069.3
ENSG00000261332	AC116348.2		ENSG00000234350	AC007405.2
ENSG00000261338	AC021016.2		ENSG00000234377	OBI1-AS1
ENSG00000261604	AC114947.2		ENSG00000235049	LINC00940
ENSG00000261644	AC007728.2		ENSG00000235121	AL645504.1
ENSG00000261707	AC092134.1		ENSG00000235152	AL353052.1
ENSG00000261737	AL049597.2		ENSG00000235488	JARID2-AS1
ENSG00000261795	AC093627.7		ENSG00000235643	LINC01647
ENSG00000261842	AC073314.1		ENSG00000235652	AL356599.1
ENSG00000262094	AC139099.1		ENSG00000235865	GSN-AS1
ENSG00000263766	AC025682.2		ENSG00000235888	AF064858.1
ENSG00000264083	AC005899.2		ENSG00000235947	EGOT
ENSG00000264269	AC016866.1		ENSG00000236008	LINC01814
ENSG00000264964	AP001033.3		ENSG00000236107	SCN1A-AS1
ENSG00000265401	AC093484.3		ENSG00000236154	AL450311.1
ENSG00000265975	AC002091.1		ENSG00000236209	AC104135.1
ENSG00000266208	AC080112.2		ENSG00000236266	Z98884.1
ENSG00000266389	AC002091.2		ENSG00000236337	FMR1-IT1
ENSG00000266560	MAGEA10-MAGEA5		ENSG00000236790	LINC00299
ENSG00000266642	AC024267.6		ENSG00000236935	AP003774.2
ENSG00000267055	AC007001.1		ENSG00000237017	AC245052.4
ENSG00000267374	MIR924HG		ENSG00000237101	AC092809.5
ENSG00000267522	LINC01864		ENSG00000237126	AC073254.1
ENSG00000268027	AC243960.1		ENSG00000237133	AC020594.1
ENSG00000268555	AC123912.4		ENSG00000237233	TMEM26-AS1
ENSG00000268650	AC005759.1		ENSG00000237424	FOXD2-AS1
ENSG00000269072	AC063977.6		ENSG00000237481	AL117350.2
ENSG00000269086	AC008555.2		ENSG00000237604	AP001056.1
ENSG00000269846	AL136172.1		ENSG00000237637	FRY-AS1
ENSG00000269956	MKNK1-AS1		ENSG00000237836	PHKA2-AS1
ENSG00000269985	AL021328.1		ENSG00000237975	FLG-AS1
ENSG00000270140	AC005520.5		ENSG00000238164	TNFRSF14-AS1
ENSG00000270265	AC104819.3		ENSG00000238260	AL513320.1
ENSG00000270547	LINC01235		ENSG00000239593	AL513122.2
ENSG00000270761	AL355353.2		ENSG00000239636	AC004865.2
ENSG00000271360	AL512631.2		ENSG00000239791	AC002310.2
ENSG00000271849	AC012603.1		ENSG00000240063	AC069431.1
ENSG00000271992	AL354872.2		ENSG00000240219	AL512306.2
ENSG00000272023	AC010240.4		ENSG00000240401	AC012358.4
ENSG00000272142	AL359643.3		ENSG00000240710	AL512306.3
ENSG00000272156	AC008280.3		ENSG00000241388	HNF1A-AS1
ENSG00000272269	AL138724.2		ENSG00000241666	AL031733.2
ENSG00000272384	AC016405.3		ENSG00000242258	LINC00996
ENSG00000272476	AL024507.3		ENSG00000242288	AC022400.3
ENSG00000272540	AL662797.2		ENSG00000242578	AC073288.2
ENSG00000272666	KLHDC7B-DT		ENSG00000243193	PRKAR2B-AS1
ENSG00000272686	AC006333.1		ENSG00000243960	AL390195.2
ENSG00000272721	AC131235.3		ENSG00000244733	AL132656.2
ENSG00000272817	AL359198.1		ENSG00000244945	RUFY1-AS1
ENSG00000272908	AC006033.2		ENSG00000244998	AC100803.2
ENSG00000273232	AC090912.3		ENSG00000245330	AP005717.1
ENSG00000273925	AC084757.4		ENSG00000245688	AC008659.1
ENSG00000273998	AL049794.1		ENSG00000245869	AP004609.1
ENSG00000274173	AL035661.1		ENSG00000245904	AC025164.2
ENSG00000274265	AC245297.4		ENSG00000245970	AP003352.1
ENSG00000275097	AC024940.6		ENSG00000245975	AC090515.3
ENSG00000275496	CU633906.2		ENSG00000246308	AC116535.1
ENSG00000275552	AC243965.2		ENSG00000246451	AL049840.2
ENSG00000275763	C18orf65		ENSG00000246526	LINC02481
ENSG00000276317	AL357033.3		ENSG00000246548	LINC02288
ENSG00000276542	AC097478.2		ENSG00000246731	AC100786.1
ENSG00000276900	AC023157.3		ENSG00000246790	AP000977.1
ENSG00000277301	AL034550.2		ENSG00000246877	DNM1P35
ENSG00000277855	AC097634.3		ENSG00000247011	AC005920.1
ENSG00000277969	AC006449.7		ENSG00000247033	AC099508.1
ENSG00000278107	AC027575.3		ENSG00000247228	AC009060.1
ENSG00000278385	AC121338.2		ENSG00000247287	AL359220.1
ENSG00000278396	AL122023.3		ENSG00000248027	AP001351.1
ENSG00000278514	AC068831.7		ENSG00000248103	AC008443.3
ENSG00000278765	AC004477.3		ENSG00000248268	AC010275.1
ENSG00000278901	AC005609.1		ENSG00000248544	AC008676.1
ENSG00000279047	AC244517.5		ENSG00000248671	AP003498.1
ENSG00000281103	TRG-AS1		ENSG00000248714	AC091180.3
ENSG00000282048	AL591742.2		ENSG00000248724	NPHP3-AS1
ENSG00000282885	AL627171.4		ENSG00000248810	LINC02432
			ENSG00000248858	AC104211.1
			ENSG00000248968	AC012640.1
			ENSG00000248980	SPCS3-AS1
			ENSG00000249007	AL691482.3
			ENSG00000249069	LINC01033
			ENSG00000249379	AL033397.2
			ENSG00000249593	AC011405.1
			ENSG00000249635	AC109361.1
			ENSG00000249639	AC022092.1
			ENSG00000249825	CTD-2201I18.1
			ENSG00000249993	BFSP2-AS1
			ENSG00000249996	AC106786.2
			ENSG00000250069	AC011379.1
			ENSG00000250107	CACNA1G-AS1
			ENSG00000250230	AP002754.1
			ENSG00000250328	MGC32805
			ENSG00000250362	AC008592.1
			ENSG00000250486	FAM218A
			ENSG00000250546	AC079160.1
			ENSG00000250635	CXXC5-AS1
			ENSG00000250764	AC025178.2
			ENSG00000250775	AC093730.1
			ENSG00000250999	AC136604.3
			ENSG00000251143	AP002490.1
			ENSG00000251152	AC025539.1
			ENSG00000251405	AC016571.1
			ENSG00000251417	AC145285.2
			ENSG00000251455	AC092611.1
			ENSG00000251513	LIX1-AS1
			ENSG00000253230	LINC00599
			ENSG00000253263	AP003354.2
			ENSG00000253307	AC011676.1
			ENSG00000253582	AC090579.1
			ENSG00000253584	AC091987.1
			ENSG00000253641	AC104964.1
			ENSG00000253955	AC008663.2
			ENSG00000254024	AP001207.3
			ENSG00000254042	AC011365.1
			ENSG00000254180	AC004083.1
			ENSG00000254231	AC103760.1
			ENSG00000254258	AC087354.1
			ENSG00000254275	LINC00824
			ENSG00000254317	AC022973.5
			ENSG00000254362	AC011726.2
			ENSG00000254468	AC069287.1
			ENSG00000254501	AP003068.1
			ENSG00000254690	AC233992.1
			ENSG00000254718	AL157756.1
			ENSG00000254721	AP000879.1
			ENSG00000254812	AC067930.2
			ENSG00000254813	AC123777.1
			ENSG00000255026	AC136475.3
			ENSG00000255197	AC090559.1
			ENSG00000255306	AC004923.4
			ENSG00000255394	C8orf49
			ENSG00000255441	AC008750.2
			ENSG00000255458	AC108471.3
			ENSG00000255666	LINC02700
			ENSG00000255843	AP000593.3
			ENSG00000255970	LINC02421
			ENSG00000256101	AC092745.1
			ENSG00000256249	AC026333.3
			ENSG00000256433	AC005840.2
			ENSG00000256538	AC046130.3
			ENSG00000256894	AC022509.3
			ENSG00000257086	AP001453.4
			ENSG00000257178	AC103702.1
			ENSG00000257181	AC025423.4
			ENSG00000257225	AC079601.2
			ENSG00000257279	AC127164.1
			ENSG00000257398	AC126177.3
			ENSG00000257477	LINC01154
			ENSG00000257527	AC126755.3
			ENSG00000257534	AC023794.6
			ENSG00000257663	AC025259.1
			ENSG00000257809	AC034102.5
			ENSG00000257815	CNOT2-DT
			ENSG00000258096	AC025031.2
			ENSG00000258136	AC007622.2
			ENSG00000258171	LINC02412
			ENSG00000258302	AC025034.1
			ENSG00000258354	AC138932.3
			ENSG00000258377	AL139099.2
			ENSG00000258384	RCCD1-AS1
			ENSG00000258454	AC016526.2
			ENSG00000258471	AL161668.3
			ENSG00000258545	RHOXF1-AS1
			ENSG00000258603	AC005225.2
			ENSG00000258609	LINC-ROR
			ENSG00000258623	AL121820.1
			ENSG00000258711	AL358334.2
			ENSG00000258735	LINC00637
			ENSG00000258811	AL583810.2
			ENSG00000258876	TGFB3-AS1
			ENSG00000258919	AL049836.1
			ENSG00000258973	AL096870.1
			ENSG00000259002	AL445363.1
			ENSG00000259065	AC005520.4
			ENSG00000259219	AC084855.2
			ENSG00000259230	LINC02323
			ENSG00000259240	MIR4713HG
			ENSG00000259357	AL590133.2
			ENSG00000259402	AC090515.6
			ENSG00000259416	AC021739.3
			ENSG00000259422	AC091100.1
			ENSG00000259426	AC027237.5
			ENSG00000259442	AC105339.3
			ENSG00000259488	AC023355.2
			ENSG00000259498	TPM1-AS
			ENSG00000259536	AC091045.1
			ENSG00000259627	AC079328.2
			ENSG00000259712	AC023906.5
			ENSG00000259723	AL354993.2
			ENSG00000259772	AC012236.1
			ENSG00000259780	AC009065.2
			ENSG00000259793	AC013726.1
			ENSG00000259810	AC002519.1
			ENSG00000259881	AC092384.2
			ENSG00000259883	EHD4-AS1
			ENSG00000259921	AC022819.1
			ENSG00000259940	AC109449.1
			ENSG00000259954	IL21R-AS1
			ENSG00000260064	AC092332.1
			ENSG00000260091	AC093752.3
			ENSG00000260135	MMP2-AS1
			ENSG00000260141	AC145350.2
			ENSG00000260209	AP000842.3
			ENSG00000260249	AC007608.3
			ENSG00000260303	AC108206.1
			ENSG00000260316	AL008727.1
			ENSG00000260394	Z92544.1
			ENSG00000260465	AC018557.1
			ENSG00000260550	AC136618.1
			ENSG00000260572	AC069224.2
			ENSG00000260719	AC009133.3
			ENSG00000260742	AC009962.1
			ENSG00000260757	AC093520.1
			ENSG00000260773	AC055855.1
			ENSG00000260778	AC009065.5
			ENSG00000260790	AC092338.2
			ENSG00000260808	AP003096.1
			ENSG00000260905	AC009021.1
			ENSG00000260988	AC090260.2
			ENSG00000260997	AC004847.1
			ENSG00000261012	AC115619.1
			ENSG00000261026	AC105046.1
			ENSG00000261055	AL450468.2
			ENSG00000261068	AL512274.1
			ENSG00000261079	AC009053.3
			ENSG00000261093	AC141586.3
			ENSG00000261096	AC073476.3
			ENSG00000261207	AL031717.1
			ENSG00000261218	AC099524.1
			ENSG00000261438	AL157394.1
			ENSG00000261448	AC109446.3
			ENSG00000261451	AC104964.3
			ENSG00000261471	AC092145.1
			ENSG00000261546	AC135782.3
			ENSG00000261616	AC036108.3
			ENSG00000261618	LINC02605
			ENSG00000261634	AC026992.2
			ENSG00000261663	AC009065.9
			ENSG00000261734	AC116096.1
			ENSG00000261773	AC244090.3
			ENSG00000261798	AL033527.2
			ENSG00000261924	AC127496.1
			ENSG00000262136	AC092115.4
			ENSG00000262160	AC020978.5
			ENSG00000262319	AC007952.6
			ENSG00000262370	AC108134.3
			ENSG00000262691	AC040160.2
			ENSG00000262728	AC123768.3
			ENSG00000262772	LINC01977
			ENSG00000262884	AC015921.1
			ENSG00000262979	AC124319.1
			ENSG00000263065	AF001548.1
			ENSG00000263120	AC004584.3
			ENSG00000263412	AC004477.1
			ENSG00000263612	AF186192.3
			ENSG00000263786	AC022211.2
			ENSG00000264548	AC132872.2
			ENSG00000264577	AC010761.1
			ENSG00000264739	AC093484.2
			ENSG00000265206	AC004687.1
			ENSG00000265222	AC079336.2
			ENSG00000265287	AC005726.4
			ENSG00000265399	AP005329.2
			ENSG00000265728	AP001099.1
			ENSG00000265799	AC090844.3
			ENSG00000266036	AC016888.1
			ENSG00000266278	LINC01910
			ENSG00000266538	AC005838.3
			ENSG00000266604	LINC01887
			ENSG00000266869	AC005993.1
			ENSG00000266947	AC022916.2
			ENSG00000266976	AC079466.1
			ENSG00000267007	AC012615.2
			ENSG00000267065	LINC02080
			ENSG00000267078	AC015802.1
			ENSG00000267104	TBC1D3P1-DHX40P1
			ENSG00000267123	SCAT1
			ENSG00000267216	AC020915.1
			ENSG00000267244	AC012615.6
			ENSG00000267257	AC105105.1
			ENSG00000267262	AC011444.2
			ENSG00000267277	AC024575.2
			ENSG00000267313	AC021504.1
			ENSG00000267387	AC020931.1
			ENSG00000267412	AC092068.2
			ENSG00000267432	DNAH17-AS1
			ENSG00000267549	AC006116.9
			ENSG00000267551	AC005264.1
			ENSG00000267607	AC011511.5
			ENSG00000267724	AC012254.3
			ENSG00000267749	AC092068.3
			ENSG00000267898	AC026803.2
			ENSG00000268189	AC005785.1
			ENSG00000268204	AC008763.1
			ENSG00000268205	AC005261.2
			ENSG00000268218	AC137932.3
			ENSG00000268230	AC012313.3
			ENSG00000268362	AC092279.2
			ENSG00000268366	AC010271.1
			ENSG00000268460	AC006262.1
			ENSG00000268509	AC026202.3
			ENSG00000268520	AC008750.5
			ENSG00000268635	AP003680.1
			ENSG00000268744	AC008758.4
			ENSG00000268889	AC008750.7
			ENSG00000268947	AC002128.1
			ENSG00000269220	LINC00528
			ENSG00000269275	AC020922.3
			ENSG00000269296	AC005614.1
			ENSG00000269564	AC008753.2
			ENSG00000269583	L34079.3
			ENSG00000269600	AC016629.2
			ENSG00000269867	AC010326.4
			ENSG00000269927	AC004817.3
			ENSG00000269959	SPACA6P-AS
			ENSG00000269976	AC012065.3
			ENSG00000269984	AC078795.1
			ENSG00000270020	AC009108.3
			ENSG00000270115	AL513327.3
			ENSG00000270120	AC007728.3
			ENSG00000270157	AC004918.5
			ENSG00000270178	AC007687.1
			ENSG00000270277	AC009948.2
			ENSG00000270361	AL451085.2
			ENSG00000270426	AC099343.3
			ENSG00000270580	AC139256.3
			ENSG00000271576	AL359504.2
			ENSG00000271734	Z98200.2
			ENSG00000271795	AC011337.1
			ENSG00000271816	AC022400.5
			ENSG00000271855	AC073195.2
			ENSG00000271856	LINC01215
			ENSG00000271858	Z84492.1
			ENSG00000271917	AL357568.2
			ENSG00000271933	AL603756.1
			ENSG00000271969	U47924.1
			ENSG00000272010	AC100814.2
			ENSG00000272037	AP002907.1
			ENSG00000272054	AC007390.2
			ENSG00000272079	AC004233.2
			ENSG00000272088	AL512413.1
			ENSG00000272140	AC022400.6
			ENSG00000272221	AL645933.3
			ENSG00000272226	AL136985.2
			ENSG00000272264	AC009686.2
			ENSG00000272405	AL365181.3
			ENSG00000272455	AL391244.2
			ENSG00000272508	AL136982.6
			ENSG00000272568	AC005162.2
			ENSG00000272572	AL138762.2
			ENSG00000272599	AC016394.3
			ENSG00000272630	AL731563.4
			ENSG00000272677	AC124016.2
			ENSG00000272681	FAM223B
			ENSG00000272715	AL157904.1
			ENSG00000272787	AC253536.6
			ENSG00000272788	AP000864.2
			ENSG00000272821	U62317.1
			ENSG00000272825	AL844908.1
			ENSG00000272843	AC211476.4
			ENSG00000272851	AC096772.2
			ENSG00000272927	AC107464.3
			ENSG00000272941	AC083862.1
			ENSG00000272945	AL356299.3
			ENSG00000272983	AL117339.4
			ENSG00000273004	AL078644.2
			ENSG00000273032	DGCR9
			ENSG00000273055	AC005046.2
			ENSG00000273062	AL449106.1
			ENSG00000273073	AC073869.3
			ENSG00000273108	AL121929.3
			ENSG00000273110	AL162591.2
			ENSG00000273151	AC073957.3
			ENSG00000273203	AC006946.2
			ENSG00000273267	AC097381.3
			ENSG00000273284	AP001033.4
			ENSG00000273319	AC058791.1
			ENSG00000273381	AL158071.5
			ENSG00000273443	AL645608.8
			ENSG00000273445	AC133644.1
			ENSG00000273448	AC006480.3
			ENSG00000273472	AC096733.3
			ENSG00000273521	AL162274.1
			ENSG00000273599	AL731571.1
			ENSG00000273669	AC015819.1
			ENSG00000273723	AL139089.1
			ENSG00000273812	BX640514.2
			ENSG00000274080	AC005089.1
			ENSG00000274092	AC106739.1
			ENSG00000274105	AC084824.4
			ENSG00000274227	AC073575.4
			ENSG00000274421	AL162390.2
			ENSG00000274461	AC023282.1
			ENSG00000274515	AC105020.5
			ENSG00000274536	MIR223HG
			ENSG00000274565	AC080038.2
			ENSG00000274598	AC087893.3
			ENSG00000274751	AC120498.9
			ENSG00000274895	AC011700.1
			ENSG00000274943	AC079684.2
			ENSG00000275088	AC026469.1
			ENSG00000275371	AC012645.4
			ENSG00000275401	AL391095.4
			ENSG00000275450	PTGER4P2-CDK2AP2P2
			ENSG00000275632	AL035461.3
			ENSG00000275672	AC025580.3
			ENSG00000275897	AC021491.4
			ENSG00000275910	AC138932.6
			ENSG00000275936	AC004263.1
			ENSG00000276097	AC006538.3
			ENSG00000276232	AC006064.5
			ENSG00000276272	AC024884.2
			ENSG00000276488	AC008735.4
			ENSG00000276651	AC007950.2
			ENSG00000276980	AC008760.2
			ENSG00000277022	AL031663.3
			ENSG00000277067	CU634019.2
			ENSG00000277352	AP001065.4
			ENSG00000277449	CEBPB-AS1
			ENSG00000277496	AL357033.4
			ENSG00000277566	AC089999.4
			ENSG00000277938	AL035252.4
			ENSG00000277991	FP236241.2
			ENSG00000277999	AC009093.6
			ENSG00000278002	AL627171.3
			ENSG00000278376	AP004609.5
			ENSG00000278464	AC068506.1
			ENSG00000278811	LINC00624
			ENSG00000278996	FP671120.5
			ENSG00000279066	HEXD-IT1
			ENSG00000279070	AC073263.2
			ENSG00000279141	LINC01451
			ENSG00000279159	AC003681.1
			ENSG00000279175	AL033543.1
			ENSG00000279182	CR559946.2
			ENSG00000279232	AC008522.1
			ENSG00000279484	KLHL30-AS1
			ENSG00000279597	AL031593.1
			ENSG00000279954	BX324167.2
			ENSG00000279968	CCDC28A-AS1
			ENSG00000280007	AC008079.1
			ENSG00000280018	CU634019.6
			ENSG00000280136	AC240565.3
			ENSG00000280213	UCKL1-AS1
			ENSG00000280279	AC240565.4
			ENSG00000280434	AL031595.3
			ENSG00000280693	SH3PXD2A-AS1
			ENSG00000280767	AL732314.6
			ENSG00000280800	FP671120.7
			ENSG00000280924	LINC00628
			ENSG00000280997	CCAT2
			ENSG00000281344	HELLPAR
			ENSG00000281706	AL009179.1
			ENSG00000281920	AC007389.5
			ENSG00000282024	AL009031.1
			ENSG00000283031	AC009242.1

### Sheet: Supplemental Table 9
Supplemental Table 9: Subcellular localization of lncRNAs expressed in iPSC-neurons, astrocytes, and microglia
Cytoplasm			Nuclear			Equal
ENSEMBL ID	Gene Name		ENSEMBL ID	Gene Name		ENSEMBL ID	Gene Name
ENSG00000153363	LINC00467		ENSG00000093100	AC016026.1		ENSG00000230751	AC007036.2
ENSG00000163364	LINC01116		ENSG00000116652	DLEU2L		ENSG00000230825	AC005532.1
ENSG00000163597	SNHG16		ENSG00000117242	PINK1-AS		ENSG00000244265	SIAH2-AS1
ENSG00000166770	ZNF667-AS1		ENSG00000120664	SPART-AS1		ENSG00000250682	LINC00491
ENSG00000167912	AC090152.1		ENSG00000125804	FAM182A		ENSG00000251629	LINC02241
ENSG00000167920	TMEM99		ENSG00000128254	C22orf24		ENSG00000261170	AC009053.3
ENSG00000172965	MIR4435-2HG		ENSG00000157306	ZFHX2-AS1		ENSG00000269053	AC010319.3
ENSG00000175061	SNHG29		ENSG00000162913	OBSCN-AS1		ENSG00000269482	Z69720.1
ENSG00000175611	LINC00476		ENSG00000170161	AL512625.1		ENSG00000272115	AC233992.3
ENSG00000175773	ZBTB44-DT		ENSG00000170919	TPT1-AS1		ENSG00000272371	AL591167.1
ENSG00000176124	DLEU1		ENSG00000174365	SNHG11		ENSG00000272509	AC087752.4
ENSG00000176912	TYMSOS		ENSG00000176593	AC008969.1		ENSG00000272995	AC097505.1
ENSG00000177410	ZFAS1		ENSG00000176728	TTTY14		ENSG00000273855	AC020658.5
ENSG00000177640	CASC2		ENSG00000177133	PRDM16-DT
ENSG00000177738	AC025171.1		ENSG00000177335	C8orf31
ENSG00000177788	AL162595.1		ENSG00000177337	DLGAP1-AS1
ENSG00000178977	LINC00324		ENSG00000177406	NINJ2-AS1
ENSG00000179523	EIF3J-DT		ENSG00000179406	LINC00174
ENSG00000180769	WDFY3-AS2		ENSG00000179818	PCBP1-AS1
ENSG00000182057	OGFRP1		ENSG00000180139	ACTA2-AS1
ENSG00000182165	TP53TG1		ENSG00000180458	AC022148.1
ENSG00000183250	LINC01547		ENSG00000180712	LINC02363
ENSG00000183308	AC005037.1		ENSG00000181798	LINC00471
ENSG00000186019	AC021092.1		ENSG00000182648	LINC01006
ENSG00000186615	KTN1-AS1		ENSG00000182873	PRKCZ-AS1
ENSG00000196741	LINC01560		ENSG00000182912	TSPEAR-AS2
ENSG00000196810	CTBP1-DT		ENSG00000184068	SREBF2-AS1
ENSG00000196951	SCOC-AS1		ENSG00000184441	AP001062.1
ENSG00000198468	FLVCR1-DT		ENSG00000185065	AC000068.1
ENSG00000203497	PDCD4-AS1		ENSG00000185837	HDHD5-AS1
ENSG00000203644	AC083799.1		ENSG00000186056	MATN1-AS1
ENSG00000203808	BVES-AS1		ENSG00000186235	LINC02610
ENSG00000203865	ATP1A1-AS1		ENSG00000186594	MIR22HG
ENSG00000203875	SNHG5		ENSG00000187951	AC091057.1
ENSG00000203930	LINC00632		ENSG00000188004	SNHG28
ENSG00000204054	LINC00963		ENSG00000188185	LINC00265
ENSG00000204261	PSMB8-AS1		ENSG00000188825	LINC00910
ENSG00000204387	SNHG32		ENSG00000196366	C9orf163
ENSG00000204620	AC115618.1		ENSG00000196668	LINC00173
ENSG00000205559	CHKB-DT		ENSG00000196756	SNHG17
ENSG00000205861	PCOTH		ENSG00000197291	RAMP2-AS1
ENSG00000205930	C21orf62-AS1		ENSG00000197301	HMGA2-AS1
ENSG00000212978	AC016747.1		ENSG00000197332	AC008543.1
ENSG00000213888	LINC01521		ENSG00000197536	IRF1-AS1
ENSG00000213904	LIPE-AS1		ENSG00000197665	AC007952.1
ENSG00000214401	KANSL1-AS1		ENSG00000197813	AC011450.1
ENSG00000214432	VPS33B-DT		ENSG00000197989	SNHG12
ENSG00000214708	AC116407.1		ENSG00000198590	C3orf35
ENSG00000214719	AC005562.1		ENSG00000203288	TDRKH-AS1
ENSG00000215014	AL645728.1		ENSG00000203327	AC012358.1
ENSG00000215256	DHRS4-AS1		ENSG00000203392	AC105020.1
ENSG00000216895	AC009403.1		ENSG00000203684	IBA57-DT
ENSG00000218510	LINC00339		ENSG00000203709	MIR29B2CHG
ENSG00000219665	ZNF433-AS1		ENSG00000203739	AL645568.1
ENSG00000221990	EXOC3-AS1		ENSG00000203804	ADAMTSL4-AS1
ENSG00000222041	CYTOR		ENSG00000203993	ARRDC1-AS1
ENSG00000223525	RABGAP1L-IT1		ENSG00000203999	LINC01270
ENSG00000223797	ENTPD3-AS1		ENSG00000204055	AL158151.1
ENSG00000223891	OSER1-DT		ENSG00000204241	LINC02731
ENSG00000224023	EDRF1-DT		ENSG00000204666	AC010624.1
ENSG00000224032	EPB41L4A-AS1		ENSG00000204677	FAM153CP
ENSG00000224043	CCNT2-AS1		ENSG00000204685	STARD7-AS1
ENSG00000224167	LINC01357		ENSG00000204706	MAMDC2-AS1
ENSG00000224292	AF196972.1		ENSG00000204758	AC008429.1
ENSG00000224424	PRKAR2A-AS1		ENSG00000204792	LINC01291
ENSG00000224592	MIR3659HG		ENSG00000204802	AL590399.1
ENSG00000224848	AL589843.1		ENSG00000204929	AC007389.1
ENSG00000224870	MRPL20-AS1		ENSG00000204934	ATP6V0E2-AS1
ENSG00000224905	AP001347.1		ENSG00000205041	AC118344.1
ENSG00000224914	LINC00863		ENSG00000205181	LINC00654
ENSG00000224985	AL590714.1		ENSG00000205611	LINC01597
ENSG00000225265	TAF1A-AS1		ENSG00000205740	AL359878.1
ENSG00000225335	AC016027.1		ENSG00000205853	RFPL3S
ENSG00000225377	NRSN2-AS1		ENSG00000205885	C1RL-AS1
ENSG00000225439	BOLA3-AS1		ENSG00000205913	SRRM2-AS1
ENSG00000225470	JPX		ENSG00000206337	HCP5
ENSG00000225548	LINC01980		ENSG00000206344	HCG27
ENSG00000225721	AL592166.1		ENSG00000206567	AC022007.1
ENSG00000225733	FGD5-AS1		ENSG00000206573	THUMPD3-AS1
ENSG00000225791	TRAM2-AS1		ENSG00000212694	LINC01089
ENSG00000226067	LINC00623		ENSG00000212719	LINC02693
ENSG00000226137	BAIAP2-DT		ENSG00000213057	C1orf220
ENSG00000226465	AL390198.1		ENSG00000213468	FIRRE
ENSG00000226471	Z93930.2		ENSG00000213599	SLX1A-SULT1A3
ENSG00000226644	AL121899.1		ENSG00000213600	U73169.1
ENSG00000226754	AL606760.1		ENSG00000213742	ZNF337-AS1
ENSG00000226824	AC006001.2		ENSG00000213963	AC019080.1
ENSG00000226856	THORLNC		ENSG00000214184	GCC2-AS1
ENSG00000226950	DANCR		ENSG00000214188	ST7-OT4
ENSG00000226953	NCKAP5-AS2		ENSG00000214248	AC010336.1
ENSG00000227012	LINC02527		ENSG00000214293	APTR
ENSG00000227036	LINC00511		ENSG00000214770	AL161756.1
ENSG00000227258	SMIM2-AS1		ENSG00000214773	AC112512.1
ENSG00000227630	LINC01132		ENSG00000214783	POLR2J4
ENSG00000228063	LYPLAL1-DT		ENSG00000214900	LINC01588
ENSG00000228084	AC118553.1		ENSG00000215039	CD27-AS1
ENSG00000228124	AL096678.1		ENSG00000215067	ALOX12-AS1
ENSG00000228192	AL512353.1		ENSG00000215068	AC025171.2
ENSG00000228223	HCG11		ENSG00000215196	BASP1-AS1
ENSG00000228288	PCAT6		ENSG00000215241	LINC02449
ENSG00000228395	AL356481.1		ENSG00000215244	LINC02649
ENSG00000228506	AL513550.1		ENSG00000215374	FAM66B
ENSG00000228549	BX284668.2		ENSG00000215386	MIR99AHG
ENSG00000228701	TNKS2-AS1		ENSG00000215417	MIR17HG
ENSG00000228801	AC064807.1		ENSG00000215424	MCM3AP-AS1
ENSG00000228889	UBAC2-AS1		ENSG00000215769	ARHGAP27P1-BPTFP1-KPNA2P3
ENSG00000229043	AC091729.3		ENSG00000218537	MIF-AS1
ENSG00000229056	HECW2-AS1		ENSG00000220161	LINC02076
ENSG00000229267	SNHG31		ENSG00000221817	PPP3CB-AS1
ENSG00000229325	ACAP2-IT1		ENSG00000221949	LINC01465
ENSG00000229334	AC046143.1		ENSG00000222020	HDAC4-AS1
ENSG00000229619	MBNL1-AS1		ENSG00000223379	AL391987.3
ENSG00000229647	MYOSLID		ENSG00000223482	NUTM2A-AS1
ENSG00000229656	ITGB1-DT		ENSG00000223546	LINC00630
ENSG00000229891	LINC01315		ENSG00000223571	DHRSX-IT1
ENSG00000229955	Z98749.1		ENSG00000223685	LINC00571
ENSG00000229962	AP000221.1		ENSG00000223711	AC069213.1
ENSG00000229980	TOB1-AS1		ENSG00000223725	AC009226.1
ENSG00000230074	AL162231.2		ENSG00000223745	CCDC18-AS1
ENSG00000230082	PRRT3-AS1		ENSG00000223749	MIR503HG
ENSG00000230337	EXOSC10-AS1		ENSG00000223768	LINC00205
ENSG00000230424	EMC1-AS1		ENSG00000223774	AL513217.1
ENSG00000230513	THAP7-AS1		ENSG00000223813	AC007255.1
ENSG00000230530	LIMD1-AS1		ENSG00000223935	LGALSL-DT
ENSG00000230555	AL450326.1		ENSG00000223960	CHROMR
ENSG00000230615	AL139220.2		ENSG00000224020	MIR181A2HG
ENSG00000230623	AC104461.1		ENSG00000224066	AL049795.1
ENSG00000230679	ENO1-AS1		ENSG00000224078	SNHG14
ENSG00000230798	FOXD3-AS1		ENSG00000224093	BCAR3-AS1
ENSG00000231119	AL031666.1		ENSG00000224116	INHBA-AS1
ENSG00000231133	HAR1B		ENSG00000224184	MIR3681HG
ENSG00000231233	CFAP58-DT		ENSG00000224216	AC234781.1
ENSG00000231290	APCDD1L-DT		ENSG00000224281	SLC25A5-AS1
ENSG00000231312	MAP4K3-DT		ENSG00000224358	TMCO1-AS1
ENSG00000231327	LINC01816		ENSG00000224376	AC017104.1
ENSG00000231407	GORAB-AS1		ENSG00000224418	STK24-AS1
ENSG00000231533	AL391840.1		ENSG00000224505	AC138150.1
ENSG00000231770	TMEM44-AS1		ENSG00000224533	TMLHE-AS1
ENSG00000231789	PIK3CD-AS2		ENSG00000224536	AC096677.1
ENSG00000231840	AC073342.1		ENSG00000224596	ZMIZ1-AS1
ENSG00000231908	IDH1-AS1		ENSG00000224616	RTCA-AS1
ENSG00000232065	LINC01063		ENSG00000224660	SH3BP5-AS1
ENSG00000232110	AL353751.1		ENSG00000224687	RASAL2-AS1
ENSG00000232160	RAP2C-AS1		ENSG00000224699	LAMTOR5-AS1
ENSG00000232352	SEMA3B-AS1		ENSG00000224729	PCOLCE-AS1
ENSG00000232445	EMSLR		ENSG00000224745	AC063965.2
ENSG00000232453	LINC02777		ENSG00000224790	AP000704.2
ENSG00000232527	LINC02802		ENSG00000224843	LINC00240
ENSG00000232533	AC093673.1		ENSG00000224885	EIPR1-IT1
ENSG00000232671	ZNF687-AS1		ENSG00000224897	POT1-AS1
ENSG00000232936	AL157400.2		ENSG00000224934	AL391684.1
ENSG00000232977	LINC00327		ENSG00000224945	AL353150.1
ENSG00000233016	SNHG7		ENSG00000224975	INE1
ENSG00000233098	CCDC144NL-AS1		ENSG00000225032	AL162586.1
ENSG00000233101	HOXB-AS3		ENSG00000225138	SLC9A3-AS1
ENSG00000233223	AC016876.2		ENSG00000225163	LINC00618
ENSG00000233396	LINC01719		ENSG00000225177	AL590617.2
ENSG00000233461	AL445524.1		ENSG00000225206	MIR137HG
ENSG00000233554	B4GALT1-AS1		ENSG00000225213	AC073367.1
ENSG00000233559	LINC00513		ENSG00000225339	AL354740.1
ENSG00000233621	LINC01137		ENSG00000225361	PPP1R26-AS1
ENSG00000233791	LINC01136		ENSG00000225450	AL021707.1
ENSG00000233818	AP000695.2		ENSG00000225465	RFPL1S
ENSG00000233834	AC005083.1		ENSG00000225484	NUTM2B-AS1
ENSG00000233901	LINC01503		ENSG00000225489	AL354707.1
ENSG00000234129	AC073529.1		ENSG00000225649	AC064875.1
ENSG00000234171	RNASEH1-AS1		ENSG00000225783	MIAT
ENSG00000234327	AC012146.1		ENSG00000225806	AL121917.1
ENSG00000234390	USP27X-AS1		ENSG00000225822	UBXN7-AS1
ENSG00000234494	SP2-AS1		ENSG00000225855	RUSC1-AS1
ENSG00000234608	MAPKAPK5-AS1		ENSG00000225880	LINC00115
ENSG00000234636	MED14OS		ENSG00000225889	AC012368.1
ENSG00000234694	AL139289.1		ENSG00000225975	LINC01534
ENSG00000234753	FOXP4-AS1		ENSG00000226009	KCNIP2-AS1
ENSG00000234779	BNC2-AS1		ENSG00000226029	LINC01772
ENSG00000235078	AC231981.1		ENSG00000226149	AL356124.1
ENSG00000235236	AC137630.2		ENSG00000226180	AC010536.1
ENSG00000235257	ITGA9-AS1		ENSG00000226200	SGMS1-AS1
ENSG00000235314	LINC00957		ENSG00000226237	GAS1RR
ENSG00000235319	AC012360.1		ENSG00000226266	AC009961.1
ENSG00000235527	HIPK1-AS1		ENSG00000226276	AC093382.1
ENSG00000235531	MSC-AS1		ENSG00000226310	AL022157.1
ENSG00000235560	AC002310.1		ENSG00000226328	NUP50-DT
ENSG00000235795	AC093157.2		ENSG00000226332	AL354836.1
ENSG00000235831	BHLHE40-AS1		ENSG00000226334	AL359182.1
ENSG00000235903	CPB2-AS1		ENSG00000226380	AC016831.1
ENSG00000235978	AC018816.1		ENSG00000226383	LINC01876
ENSG00000236256	DIAPH2-AS1		ENSG00000226419	SLC16A1-AS1
ENSG00000236345	SCAT8		ENSG00000226648	PLCG1-AS1
ENSG00000236404	VLDLR-AS1		ENSG00000226674	TEX41
ENSG00000236449	AC010894.2		ENSG00000226688	ENTPD1-AS1
ENSG00000236617	AC127070.1		ENSG00000226696	LENG8-AS1
ENSG00000236618	PITPNA-AS1		ENSG00000226711	FAM66C
ENSG00000236753	MKLN1-AS		ENSG00000226803	ZNF451-AS1
ENSG00000236810	ELOA-AS1		ENSG00000226833	AC092164.1
ENSG00000236859	NIFK-AS1		ENSG00000226891	LINC01359
ENSG00000237036	ZEB1-AS1		ENSG00000227082	LINC02798
ENSG00000237149	ZNF503-AS2		ENSG00000227199	ST7-AS1
ENSG00000237188	AC242426.2		ENSG00000227252	AC012063.1
ENSG00000237352	LINC01358		ENSG00000227354	RBM26-AS1
ENSG00000237512	UNC5B-AS1		ENSG00000227359	AC017074.1
ENSG00000237594	AP000251.1		ENSG00000227388	AL133410.1
ENSG00000237686	AL109615.3		ENSG00000227398	KIF9-AS1
ENSG00000237773	AC073332.1		ENSG00000227456	LINC00310
ENSG00000237883	DGUOK-AS1		ENSG00000227486	AL050309.1
ENSG00000237945	LINC00649		ENSG00000227533	SLC2A1-AS1
ENSG00000237978	KCNMB2-AS1		ENSG00000227627	AL080276.2
ENSG00000238005	AL391832.2		ENSG00000227678	AL355581.1
ENSG00000238099	LINC01625		ENSG00000227740	LINC02803
ENSG00000238142	BX284668.5		ENSG00000227782	AC002553.1
ENSG00000238198	LRIG2-DT		ENSG00000227811	INKA2-AS1
ENSG00000239213	NCK1-DT		ENSG00000227848	SUCLA2-AS1
ENSG00000239332	LINC01119		ENSG00000227885	AL590652.1
ENSG00000239445	ST3GAL6-AS1		ENSG00000227896	AL731569.1
ENSG00000240005	STIM2-AS1		ENSG00000227953	LINC01341
ENSG00000240057	AC078785.1		ENSG00000228010	AC073343.2
ENSG00000240137	ERICH6-AS1		ENSG00000228043	AC114763.1
ENSG00000240875	LINC00886		ENSG00000228065	LINC01515
ENSG00000241155	ARHGAP31-AS1		ENSG00000228107	AP000692.1
ENSG00000241316	SUCLG2-AS1		ENSG00000228109	MELTF-AS1
ENSG00000241472	PTPRG-AS1		ENSG00000228126	FALEC
ENSG00000241764	AC002467.1		ENSG00000228140	AL031283.1
ENSG00000242396	AC096536.2		ENSG00000228157	AC007952.2
ENSG00000242791	AC117395.1		ENSG00000228172	AL020996.1
ENSG00000243004	AC005062.1		ENSG00000228203	RNF144A-AS1
ENSG00000243176	AC092944.1		ENSG00000228242	AC093495.1
ENSG00000243224	AC006252.1		ENSG00000228262	LINC01320
ENSG00000243819	RN7SL832P		ENSG00000228274	AL021707.2
ENSG00000243926	TIPARP-AS1		ENSG00000228275	ARMCX3-AS1
ENSG00000244184	AC091153.3		ENSG00000228315	GUSBP11
ENSG00000244198	ARHGEF35-AS1		ENSG00000228393	LINC01004
ENSG00000244239	AC007009.1		ENSG00000228434	AC004951.1
ENSG00000244479	OR2A1-AS1		ENSG00000228436	AL139260.1
ENSG00000244502	HDAC11-AS1		ENSG00000228444	AL137244.1
ENSG00000244586	WNT5A-AS1		ENSG00000228526	MIR34AHG
ENSG00000245060	LINC00847		ENSG00000228544	CCDC183-AS1
ENSG00000245281	AC124242.1		ENSG00000228606	AL139011.1
ENSG00000245317	AC008393.1		ENSG00000228624	HDAC2-AS2
ENSG00000245556	SCAMP1-AS1		ENSG00000228649	SNHG26
ENSG00000245573	BDNF-AS		ENSG00000228709	LINC02575
ENSG00000245910	SNHG6		ENSG00000228775	WEE2-AS1
ENSG00000245937	LINC01184		ENSG00000228794	LINC01128
ENSG00000246089	AC016065.1		ENSG00000228817	BACH1-IT2
ENSG00000246100	LINC00900		ENSG00000228857	AC104653.1
ENSG00000246174	KCTD21-AS1		ENSG00000228906	AL353804.1
ENSG00000246273	SBF2-AS1		ENSG00000229124	VIM-AS1
ENSG00000246523	FZD4-DT		ENSG00000229127	KANSL1L-AS1
ENSG00000246560	UBE2D3-AS1		ENSG00000229152	ANKRD10-IT1
ENSG00000246763	RGMB-AS1		ENSG00000229153	EPHA1-AS1
ENSG00000246889	AP000487.1		ENSG00000229178	AC233280.1
ENSG00000246898	LINC00920		ENSG00000229236	TTTY10
ENSG00000247081	BAALC-AS1		ENSG00000229299	AL121845.1
ENSG00000247121	AC009126.1		ENSG00000229356	LRRC3-DT
ENSG00000247134	AC090204.1		ENSG00000229368	AC090587.2
ENSG00000247151	CSTF3-DT		ENSG00000229372	SZT2-AS1
ENSG00000247240	UBL7-AS1		ENSG00000229388	LINC01715
ENSG00000247271	ZBED5-AS1		ENSG00000229587	AL158825.2
ENSG00000247363	AC090061.1		ENSG00000229589	ACVR2B-AS1
ENSG00000247516	MIR4458HG		ENSG00000229591	AC006017.1
ENSG00000247735	AC120114.1		ENSG00000229692	SOS1-IT1
ENSG00000247796	AC008966.1		ENSG00000229728	AL136531.1
ENSG00000247877	AC021086.1		ENSG00000229848	AC139149.1
ENSG00000248008	NRAV		ENSG00000229852	AC019205.1
ENSG00000248092	NNT-AS1		ENSG00000229915	AC016999.1
ENSG00000248275	TRIM52-AS1		ENSG00000229931	ATXN1-AS1
ENSG00000248668	OXCT1-AS1		ENSG00000229956	ZRANB2-AS2
ENSG00000248925	AC021087.1		ENSG00000229989	MIR181A1HG
ENSG00000248932	AC046134.2		ENSG00000230002	ALMS1-IT1
ENSG00000249042	AC008771.1		ENSG00000230068	CDC42-IT1
ENSG00000249348	UGDH-AS1		ENSG00000230084	AC006059.1
ENSG00000249364	AC112206.2		ENSG00000230091	TMEM254-AS1
ENSG00000249395	CASC9		ENSG00000230148	HOXB-AS1
ENSG00000249456	AL731577.2		ENSG00000230325	AL359921.1
ENSG00000249532	MIR302CHG		ENSG00000230415	LINC01786
ENSG00000249572	AC034231.1		ENSG00000230454	U73166.1
ENSG00000249673	NOP14-AS1		ENSG00000230487	PSMG3-AS1
ENSG00000249790	AC092490.1		ENSG00000230551	AC021078.1
ENSG00000249803	AC112178.1		ENSG00000230590	FTX
ENSG00000249898	MCPH1-AS1		ENSG00000230606	AC092683.1
ENSG00000250012	AC079848.1		ENSG00000230630	DNM3OS
ENSG00000250041	AC069360.1		ENSG00000230663	FAM224B
ENSG00000250132	AC004803.1		ENSG00000230724	LINC01001
ENSG00000250186	AC091180.3		ENSG00000230732	AC016949.1
ENSG00000250220	AC053527.2		ENSG00000230747	AC021188.1
ENSG00000250303	LINC02762		ENSG00000230844	ZNF674-AS1
ENSG00000250365	AL139353.2		ENSG00000230896	AL604028.1
ENSG00000250548	LINC01303		ENSG00000230910	AL391807.1
ENSG00000250616	AC012645.1		ENSG00000231028	LINC00271
ENSG00000250790	AC127070.2		ENSG00000231050	AL109917.1
ENSG00000251359	WWC2-AS2		ENSG00000231064	AC234582.1
ENSG00000251363	LINC02315		ENSG00000231074	HCG18
ENSG00000251381	LINC00958		ENSG00000231113	AL035587.1
ENSG00000251393	AC005280.1		ENSG00000231160	KLF3-AS1
ENSG00000251580	LINC02482		ENSG00000231177	LINC00852
ENSG00000251602	AL928654.1		ENSG00000231185	SPRY4-AS1
ENSG00000251867	AC009812.1		ENSG00000231187	AL356056.2
ENSG00000253210	AC040970.1		ENSG00000231249	ITPR1-DT
ENSG00000253320	AZIN1-AS1		ENSG00000231305	AC112484.1
ENSG00000253390	AC104561.1		ENSG00000231365	WARS2-AS1
ENSG00000253404	AC034243.1		ENSG00000231527	FAM27C
ENSG00000253669	GASAL1		ENSG00000231607	DLEU2
ENSG00000253716	MINCR		ENSG00000231663	COA6-AS1
ENSG00000253738	OTUD6B-AS1		ENSG00000231704	AC004895.1
ENSG00000253948	VPS13B-DT		ENSG00000231711	LINC00899
ENSG00000253982	AC100810.1		ENSG00000231721	LINC-PINT
ENSG00000254319	AC246817.2		ENSG00000231728	TMSB15B-AS1
ENSG00000254343	AC091563.1		ENSG00000231856	AL162377.1
ENSG00000254367	AC087269.1		ENSG00000231871	IPO9-AS1
ENSG00000254473	AL354920.1		ENSG00000231889	TRAF3IP2-AS1
ENSG00000254485	AC026191.1		ENSG00000231890	DARS-AS1
ENSG00000254614	AP003068.2		ENSG00000231969	MMADHC-DT
ENSG00000254635	WAC-AS1		ENSG00000231999	LRRC8C-DT
ENSG00000254837	AP001372.2		ENSG00000232010	DNMT3L-AS1
ENSG00000254842	LINC02551		ENSG00000232093	DCST1-AS1
ENSG00000255062	AP001318.2		ENSG00000232098	AC012313.1
ENSG00000255089	AC136475.4		ENSG00000232104	RFX3-AS1
ENSG00000255136	AP001972.3		ENSG00000232284	GNG12-AS1
ENSG00000255139	AP000442.1		ENSG00000232295	AL589935.1
ENSG00000255145	STX17-AS1		ENSG00000232300	FAM215B
ENSG00000255153	TOLLIP-AS1		ENSG00000232442	MHENCR
ENSG00000255198	SNHG9		ENSG00000232504	ST3GAL5-AS1
ENSG00000255435	AP001267.3		ENSG00000232536	AL365436.2
ENSG00000255468	AP001107.9		ENSG00000232545	AC253536.3
ENSG00000255507	UVRAG-DT		ENSG00000232586	KIAA1614-AS1
ENSG00000255517	AP002748.4		ENSG00000232600	TONSL-AS1
ENSG00000255737	AGAP2-AS1		ENSG00000232611	AL683813.2
ENSG00000255857	PXN-AS1		ENSG00000232645	LINC01431
ENSG00000256073	URB1-AS1		ENSG00000232677	LINC00665
ENSG00000256628	ZBTB11-AS1		ENSG00000232710	AC254562.2
ENSG00000256940	PPP1R14B-AS1		ENSG00000232732	AC097717.1
ENSG00000257167	TMPO-AS1		ENSG00000232774	AL355916.1
ENSG00000257303	AC073896.2		ENSG00000232828	AC231533.1
ENSG00000257433	AC004241.1		ENSG00000232884	AF127936.1
ENSG00000257698	GIHCG		ENSG00000232907	DLGAP4-AS1
ENSG00000257913	DDN-AS1		ENSG00000232931	LINC00342
ENSG00000257953	AC083805.2		ENSG00000232940	HCG25
ENSG00000258017	AC011603.3		ENSG00000232949	AC002480.2
ENSG00000258057	BCDIN3D-AS1		ENSG00000232956	SNHG15
ENSG00000258457	AL132780.2		ENSG00000232973	CYP1B1-AS1
ENSG00000258458	AL160314.2		ENSG00000233006	MIR3936HG
ENSG00000258655	ARHGAP5-AS1		ENSG00000233030	AC243772.2
ENSG00000258701	LINC00638		ENSG00000233058	LINC00884
ENSG00000258708	SLC25A21-AS1		ENSG00000233178	AL161457.2
ENSG00000258738	AL121603.2		ENSG00000233184	AC093157.1
ENSG00000258813	AL442663.3		ENSG00000233203	DHCR24-DT
ENSG00000258920	FOXN3-AS1		ENSG00000233220	LINC00167
ENSG00000258940	AL132639.2		ENSG00000233230	AC079807.1
ENSG00000258957	AL359317.2		ENSG00000233237	LINC00472
ENSG00000259001	AL355075.4		ENSG00000233452	STXBP5-AS1
ENSG00000259088	AL137779.2		ENSG00000233527	ZNF529-AS1
ENSG00000259146	AC005476.2		ENSG00000233547	AL158212.2
ENSG00000259153	AC004816.1		ENSG00000233602	ERI3-IT1
ENSG00000259248	USP3-AS1		ENSG00000233806	LINC01237
ENSG00000259438	MAPK6-DT		ENSG00000233825	AL391839.2
ENSG00000259456	ADNP-AS1		ENSG00000233967	AL359715.1
ENSG00000259523	AC022613.2		ENSG00000234026	AL157834.2
ENSG00000259577	CERNA1		ENSG00000234028	EIF2AK3-DT
ENSG00000259642	ST20-AS1		ENSG00000234072	AC074117.1
ENSG00000259659	AC009996.1		ENSG00000234147	AL035446.1
ENSG00000259705	AC084757.3		ENSG00000234160	AL513165.1
ENSG00000259775	AL138976.2		ENSG00000234362	LINC01914
ENSG00000259867	AC105411.1		ENSG00000234405	Z69733.1
ENSG00000259877	AC009113.1		ENSG00000234432	AC092171.3
ENSG00000259943	AL050341.2		ENSG00000234456	MAGI2-AS3
ENSG00000259985	AC017100.1		ENSG00000234546	LNCTAM34A
ENSG00000260018	AC040169.1		ENSG00000234617	SNRK-AS1
ENSG00000260032	NORAD		ENSG00000234684	SDCBP2-AS1
ENSG00000260083	MIR762HG		ENSG00000234741	GAS5
ENSG00000260086	AC007611.1		ENSG00000234771	SLC25A25-AS1
ENSG00000260101	AC008074.2		ENSG00000234807	LINC01135
ENSG00000260136	AC008915.3		ENSG00000234912	SNHG20
ENSG00000260213	AC092718.2		ENSG00000234917	AC098484.2
ENSG00000260219	CD2BP2-DT		ENSG00000234936	AC010883.1
ENSG00000260231	KDM7A-DT		ENSG00000235052	AL021154.1
ENSG00000260260	SNHG19		ENSG00000235244	DANT2
ENSG00000260273	AL359711.2		ENSG00000235245	AL360181.2
ENSG00000260274	AC068338.2		ENSG00000235262	KDM5C-IT1
ENSG00000260281	ITFG1-AS1		ENSG00000235381	AL596202.1
ENSG00000260288	AC019294.2		ENSG00000235437	LINC01278
ENSG00000260329	AC007541.1		ENSG00000235499	AC073046.1
ENSG00000260360	AL353708.1		ENSG00000235513	L3MBTL2-AS1
ENSG00000260367	AC109460.1		ENSG00000235530	AC087294.1
ENSG00000260442	ATP2A1-AS1		ENSG00000235545	AC103923.1
ENSG00000260448	LCMT1-AS1		ENSG00000235609	AF127577.4
ENSG00000260552	AC023043.1		ENSG00000235663	SAPCD1-AS1
ENSG00000260657	AC107871.2		ENSG00000235703	LINC00894
ENSG00000260708	AL118516.1		ENSG00000235706	DICER1-AS1
ENSG00000260805	AC092803.1		ENSG00000235823	OLMALINC
ENSG00000260806	AL163051.1		ENSG00000235890	TSPEAR-AS1
ENSG00000260830	AL135744.1		ENSG00000235897	TM4SF19-AS1
ENSG00000260879	AL359258.2		ENSG00000235908	RHOA-IT1
ENSG00000260920	AL031985.3		ENSG00000235919	ASH1L-AS1
ENSG00000261061	AC092718.4		ENSG00000235934	AC007405.3
ENSG00000261183	SPINT1-AS1		ENSG00000235954	TTC28-AS1
ENSG00000261188	Z95115.1		ENSG00000236017	ASMTL-AS1
ENSG00000261351	AC116913.1		ENSG00000236088	COX10-AS1
ENSG00000261487	AC135048.1		ENSG00000236094	LINC00545
ENSG00000261572	AC097639.1		ENSG00000236137	AL445231.1
ENSG00000261777	AC012184.3		ENSG00000236144	TMEM147-AS1
ENSG00000261801	LOXL1-AS1		ENSG00000236194	AC099811.1
ENSG00000261824	LINC00662		ENSG00000236200	KDM4A-AS1
ENSG00000262050	AC005696.1		ENSG00000236204	LINC01376
ENSG00000262454	MIR193BHG		ENSG00000236255	AC009404.1
ENSG00000262879	AC005670.3		ENSG00000236263	AC234582.2
ENSG00000263004	AC007114.1		ENSG00000236423	LINC01134
ENSG00000263280	AC003965.1		ENSG00000236432	MFF-DT
ENSG00000263400	TMEM220-AS1		ENSG00000236447	ATG10-IT1
ENSG00000263753	LINC00667		ENSG00000236514	AL135791.1
ENSG00000263823	AC009831.1		ENSG00000236519	LINC01424
ENSG00000264107	AC138207.2		ENSG00000236548	RNF217-AS1
ENSG00000264247	LINC00909		ENSG00000236682	MAP3K2-DT
ENSG00000264278	ZNF236-DT		ENSG00000236723	AL606760.2
ENSG00000264575	LINC00526		ENSG00000236756	DNAJC9-AS1
ENSG00000264920	AC018521.5		ENSG00000236778	INTS6-AS1
ENSG00000265055	AC145343.1		ENSG00000236830	CBR3-AS1
ENSG00000265458	AC132938.4		ENSG00000236871	LINC00106
ENSG00000265478	AC107982.3		ENSG00000236914	LINC01852
ENSG00000265666	RARA-AS1		ENSG00000237037	NDUFA6-DT
ENSG00000265688	MAFG-DT		ENSG00000237232	ZNF295-AS1
ENSG00000265962	GACAT2		ENSG00000237298	TTN-AS1
ENSG00000266053	NDUFV2-AS1		ENSG00000237343	AC246785.3
ENSG00000266469	AC005288.1		ENSG00000237356	AL365295.1
ENSG00000266835	GAPLINC		ENSG00000237373	BRWD1-IT1
ENSG00000266897	AC005546.1		ENSG00000237399	PITRM1-AS1
ENSG00000266916	ZNF793-AS1		ENSG00000237476	LINC01637
ENSG00000266921	AC006213.1		ENSG00000237491	LINC01409
ENSG00000266962	AC067852.2		ENSG00000237499	WAKMAR2
ENSG00000267011	AC011498.1		ENSG00000237638	LINC02245
ENSG00000267040	AC027097.1		ENSG00000237689	AC007064.2
ENSG00000267092	AC027307.1		ENSG00000237753	AC079922.2
ENSG00000267100	ILF3-DT		ENSG00000237772	LINC02631
ENSG00000267106	ZNF561-AS1		ENSG00000237852	AC119800.1
ENSG00000267201	LINC01775		ENSG00000237877	LINC01473
ENSG00000267213	AC007773.1		ENSG00000237886	NALT1
ENSG00000267260	AC020928.1		ENSG00000237892	KLF7-IT1
ENSG00000267289	AC008752.3		ENSG00000237950	AL357079.1
ENSG00000267302	RNFT1-DT		ENSG00000238035	AC138035.1
ENSG00000267317	AC027307.2		ENSG00000238039	AC244197.2
ENSG00000267321	SNHG30		ENSG00000238045	AC009133.1
ENSG00000267334	AC015936.1		ENSG00000238057	ZEB2-AS1
ENSG00000267383	AC011447.3		ENSG00000238184	CD81-AS1
ENSG00000267390	AC036176.1		ENSG00000238197	PAXBP1-AS1
ENSG00000267475	AC008736.1		ENSG00000238287	AL603839.3
ENSG00000267493	CIRBP-AS1		ENSG00000239335	LLPH-DT
ENSG00000267575	AC006504.5		ENSG00000239407	Z68871.1
ENSG00000267605	AC016590.1		ENSG00000239415	AP001469.3
ENSG00000267655	AC125437.1		ENSG00000239523	MYLK-AS1
ENSG00000267682	AC016590.2		ENSG00000239569	KMT2E-AS1
ENSG00000267751	AC009005.1		ENSG00000239653	PSMD6-AS2
ENSG00000267787	AC027097.2		ENSG00000239665	AL157392.3
ENSG00000267827	AC011468.2		ENSG00000239705	AL354710.2
ENSG00000267871	ZNF460-AS1		ENSG00000239775	AC017116.1
ENSG00000267939	AC008946.1		ENSG00000239906	AL627309.2
ENSG00000268001	CARD8-AS1		ENSG00000239911	PRKAG2-AS1
ENSG00000268061	NAPA-AS1		ENSG00000239930	AP001625.3
ENSG00000268129	AC026304.1		ENSG00000240207	AC080013.1
ENSG00000268516	AC020915.3		ENSG00000240240	BX664727.3
ENSG00000268707	AL158151.4		ENSG00000240288	GHRLOS
ENSG00000268812	AC004264.1		ENSG00000240291	AL450384.2
ENSG00000268996	MAN1B1-DT		ENSG00000240498	CDKN2B-AS1
ENSG00000269176	AP001160.3		ENSG00000240591	AL096701.3
ENSG00000269293	ZSCAN16-AS1		ENSG00000240731	AL139287.1
ENSG00000269386	RAB11B-AS1		ENSG00000240758	AC010655.2
ENSG00000269524	AC245052.7		ENSG00000240889	NDUFB2-AS1
ENSG00000269559	AC093677.2		ENSG00000240996	AL157400.4
ENSG00000269646	AC010487.1		ENSG00000241269	AC093620.1
ENSG00000269873	AC245884.10		ENSG00000241288	LINC02614
ENSG00000269887	AL391001.1		ENSG00000241520	AC098820.2
ENSG00000269893	SNHG8		ENSG00000241728	AP001062.3
ENSG00000269906	AL606834.1		ENSG00000241769	LINC00893
ENSG00000269938	AC068790.2		ENSG00000241772	AC092620.1
ENSG00000269949	AC069307.1		ENSG00000241860	AL627309.5
ENSG00000270006	AC010531.6		ENSG00000241886	AC112496.1
ENSG00000270039	AC025165.5		ENSG00000241956	AC109466.1
ENSG00000270124	AC092127.2		ENSG00000242082	SLC5A4-AS1
ENSG00000270177	AC104109.2		ENSG00000242086	MUC20-OT1
ENSG00000270194	AC097359.2		ENSG00000242094	FOXP1-IT1
ENSG00000270504	AL391422.4		ENSG00000242125	SNHG3
ENSG00000270604	HCG17		ENSG00000242282	AC108488.1
ENSG00000270673	YTHDF3-AS1		ENSG00000242474	AC093627.5
ENSG00000270959	LPP-AS2		ENSG00000242516	LINC00960
ENSG00000270964	AC016355.1		ENSG00000242539	AC007620.2
ENSG00000271109	AC008555.4		ENSG00000242588	AC108010.1
ENSG00000271122	AC018647.2		ENSG00000242622	AC092910.3
ENSG00000271133	AC004130.2		ENSG00000242798	AC073842.2
ENSG00000271147	ARMCX5-GPRASP2		ENSG00000242861	AL591895.1
ENSG00000271367	AL034374.1		ENSG00000243107	AC000120.2
ENSG00000271401	AC010680.5		ENSG00000243155	AL162431.1
ENSG00000271643	AC112220.2		ENSG00000243179	AC110769.1
ENSG00000271737	AC008608.2		ENSG00000243410	PSMD6-AS1
ENSG00000271869	AC026979.2		ENSG00000243701	DUBR
ENSG00000271882	AP001330.4		ENSG00000243762	AC006547.2
ENSG00000271888	AL136162.1		ENSG00000244041	LINC01011
ENSG00000271926	AC008972.1		ENSG00000244055	AC007566.1
ENSG00000271978	AL359643.2		ENSG00000244380	AC134772.1
ENSG00000271980	AC012640.6		ENSG00000244513	AC109587.1
ENSG00000272009	AL121944.2		ENSG00000244625	MIATNB
ENSG00000272086	AC025181.2		ENSG00000244701	AC004918.1
ENSG00000272112	AC011374.2		ENSG00000244879	GABPB1-AS1
ENSG00000272143	FGF14-AS2		ENSG00000245025	AC107959.1
ENSG00000272146	ARF4-AS1		ENSG00000245059	AC092718.1
ENSG00000272273	IER3-AS1		ENSG00000245105	A2M-AS1
ENSG00000272277	AL031963.3		ENSG00000245112	SMARCA5-AS1
ENSG00000272288	AL451165.2		ENSG00000245146	MALINC1
ENSG00000272293	AC083964.1		ENSG00000245149	RNF139-AS1
ENSG00000272354	AC092354.1		ENSG00000245213	AC105285.1
ENSG00000272360	AC116036.2		ENSG00000245261	AL133375.1
ENSG00000272417	AC034229.4		ENSG00000245275	SAP30L-AS1
ENSG00000272444	AL118558.4		ENSG00000245468	LINC02447
ENSG00000272447	AL135925.1		ENSG00000245498	AP000866.1
ENSG00000272468	AL021807.1		ENSG00000245532	NEAT1
ENSG00000272482	AC254633.1		ENSG00000245552	AP000787.1
ENSG00000272502	AC104958.2		ENSG00000245571	FAM111A-DT
ENSG00000272518	AC036214.2		ENSG00000245614	DDX11-AS1
ENSG00000272523	LINC01023		ENSG00000245648	AC022075.1
ENSG00000272525	AC099522.2		ENSG00000245651	AC083805.1
ENSG00000272583	AL592494.2		ENSG00000245685	FRG1-DT
ENSG00000272654	AL358472.2		ENSG00000245694	CRNDE
ENSG00000272667	AC012306.2		ENSG00000245849	RAD51-AS1
ENSG00000272688	AP005329.3		ENSG00000245888	NSMCE1-DT
ENSG00000272695	GAS6-DT		ENSG00000246067	RAB30-DT
ENSG00000272702	AC010913.1		ENSG00000246090	AP002026.1
ENSG00000272711	AC019069.1		ENSG00000246145	RRS1-AS1
ENSG00000272716	AL121658.1		ENSG00000246225	AC006299.1
ENSG00000272744	AC107214.2		ENSG00000246263	UBR5-AS1
ENSG00000272755	AC245297.2		ENSG00000246334	PRR7-AS1
ENSG00000272767	JMJD1C-AS1		ENSG00000246339	EXTL3-AS1
ENSG00000272829	AC002470.1		ENSG00000246695	RASSF8-AS1
ENSG00000272831	AC027644.3		ENSG00000246859	STARD4-AS1
ENSG00000272841	AL139393.3		ENSG00000246982	Z84485.1
ENSG00000272842	AL391834.1		ENSG00000246985	SOCS2-AS1
ENSG00000272862	AC106052.1		ENSG00000247092	SNHG10
ENSG00000272870	SAP30-DT		ENSG00000247095	MIR210HG
ENSG00000272888	LINC01578		ENSG00000247137	AP000873.2
ENSG00000272922	AC107294.1		ENSG00000247199	AC011346.1
ENSG00000272970	AC107294.2		ENSG00000247373	TMED2-DT
ENSG00000272973	AP000350.5		ENSG00000247400	DNAJC3-DT
ENSG00000272979	AC093388.1		ENSG00000247556	OIP5-AS1
ENSG00000273014	AC018645.3		ENSG00000247572	CKMT2-AS1
ENSG00000273026	AL358472.3		ENSG00000247679	AC139795.2
ENSG00000273061	CDC37L1-DT		ENSG00000247708	STX18-AS1
ENSG00000273080	AC009309.2		ENSG00000247728	AC091057.3
ENSG00000273091	AP000255.1		ENSG00000247828	TMEM161B-AS1
ENSG00000273117	AC144652.1		ENSG00000247934	AC022364.1
ENSG00000273129	PACERR		ENSG00000247950	SEC24B-AS1
ENSG00000273145	BX537318.1		ENSG00000247982	LINC00926
ENSG00000273165	AL121652.1		ENSG00000248015	AC005329.1
ENSG00000273174	AC108673.2		ENSG00000248019	FAM13A-AS1
ENSG00000273175	BX323046.1		ENSG00000248049	UBA6-AS1
ENSG00000273181	AC131235.4		ENSG00000248101	AC002116.1
ENSG00000273184	AC010655.4		ENSG00000248309	MEF2C-AS1
ENSG00000273204	AC104506.1		ENSG00000248323	LUCAT1
ENSG00000273209	AC069148.1		ENSG00000248429	FAM198B-AS1
ENSG00000273212	AC000068.2		ENSG00000248445	SEMA6A-AS1
ENSG00000273272	U62317.4		ENSG00000248476	BACH1-IT1
ENSG00000273275	AC017083.2		ENSG00000248508	SRP14-AS1
ENSG00000273300	AC000068.3		ENSG00000248734	AC008906.1
ENSG00000273314	AC005229.4		ENSG00000248774	AC097534.1
ENSG00000273320	AC007032.1		ENSG00000248787	AC092903.2
ENSG00000273335	AP005432.2		ENSG00000248936	AC027607.1
ENSG00000273355	AP000894.4		ENSG00000249087	ZNF436-AS1
ENSG00000273382	AL356488.3		ENSG00000249096	LINC02362
ENSG00000273384	AL137796.1		ENSG00000249258	AC079193.2
ENSG00000273391	AC083880.1		ENSG00000249307	LINC01088
ENSG00000273456	AC064836.3		ENSG00000249378	LINC01060
ENSG00000273584	AC096708.3		ENSG00000249476	AC008467.1
ENSG00000273702	AC091271.1		ENSG00000249502	AC006160.1
ENSG00000273783	AL136040.1		ENSG00000249592	AC139887.2
ENSG00000273784	AL137058.2		ENSG00000249637	AC008438.1
ENSG00000273821	AL096828.3		ENSG00000249655	AC008434.1
ENSG00000273973	AC025162.2		ENSG00000249669	CARMN
ENSG00000274021	AC024909.1		ENSG00000249684	AC106795.2
ENSG00000274104	AC020910.5		ENSG00000249685	AC079921.2
ENSG00000274340	AC032011.1		ENSG00000249700	SRD5A3-AS1
ENSG00000274425	AC114271.1		ENSG00000249738	AC008691.1
ENSG00000274528	AC090970.2		ENSG00000249846	LINC02021
ENSG00000274605	PCCA-DT		ENSG00000249859	PVT1
ENSG00000274818	AC004825.2		ENSG00000250091	DNAH10OS
ENSG00000274825	AL023803.2		ENSG00000250131	AC078881.1
ENSG00000274929	AL157813.1		ENSG00000250135	AL049795.2
ENSG00000275055	AC011468.5		ENSG00000250240	AC008840.1
ENSG00000275202	AL161421.1		ENSG00000250241	AC105383.1
ENSG00000275263	AC135048.3		ENSG00000250320	EDIL3-DT
ENSG00000275426	AC253576.2		ENSG00000250326	AC104596.1
ENSG00000275457	AL117332.1		ENSG00000250337	PURPL
ENSG00000275494	AC133552.5		ENSG00000250410	AC112722.1
ENSG00000275719	AC008622.2		ENSG00000250490	LINC02145
ENSG00000275765	AC091982.3		ENSG00000250608	AC010210.1
ENSG00000275880	AL139385.1		ENSG00000250765	AC138035.2
ENSG00000275964	AL355001.2		ENSG00000250802	ZBED3-AS1
ENSG00000276075	AC027682.6		ENSG00000250820	AC138965.2
ENSG00000276116	FUT8-AS1		ENSG00000250829	AC108865.1
ENSG00000276131	AC009118.2		ENSG00000250900	AC008443.5
ENSG00000276250	AC127024.6		ENSG00000250903	GMDS-DT
ENSG00000276282	AC022960.2		ENSG00000250950	AC093752.2
ENSG00000276390	AC004241.3		ENSG00000250988	SNHG21
ENSG00000276408	AC025287.2		ENSG00000251003	ZFPM2-AS1
ENSG00000276571	AC002550.2		ENSG00000251022	THAP9-AS1
ENSG00000276855	AC015922.3		ENSG00000251023	AC114980.1
ENSG00000276968	AL158196.1		ENSG00000251095	AC093866.1
ENSG00000277218	AL139123.1		ENSG00000251136	AF117829.1
ENSG00000277245	AC084782.3		ENSG00000251161	AC020661.1
ENSG00000277453	AC010271.2		ENSG00000251221	LINC01337
ENSG00000277763	AL138995.1		ENSG00000251259	AC004069.1
ENSG00000277782	AC068870.2		ENSG00000251323	LINC02728
ENSG00000278058	AC009159.3		ENSG00000251364	AC107884.1
ENSG00000278175	GLIDR		ENSG00000251432	LINC02615
ENSG00000278177	AL354811.1		ENSG00000251562	MALAT1
ENSG00000278231	AL133342.1		ENSG00000251615	AC104825.1
ENSG00000278238	AL359513.1		ENSG00000251661	AC136475.1
ENSG00000278390	AL354696.2		ENSG00000251666	ZNF346-IT1
ENSG00000278611	ZNF426-DT		ENSG00000252690	AC105339.2
ENSG00000278709	NKILA		ENSG00000253106	AC090198.1
ENSG00000278730	AC005332.6		ENSG00000253190	AC084082.1
ENSG00000278834	AC073508.3		ENSG00000253200	AC037459.2
ENSG00000278847	AC006157.1		ENSG00000253284	AC092828.1
ENSG00000278899	AL358852.1		ENSG00000253392	AC119403.1
ENSG00000278907	AC005609.2		ENSG00000253438	PCAT1
ENSG00000278916	CEP83-DT		ENSG00000253476	AC091185.1
ENSG00000278970	HEIH		ENSG00000253559	OSGEPL1-AS1
ENSG00000280206	AC026401.3		ENSG00000253636	AC022893.1
ENSG00000280273	AF131216.4		ENSG00000253704	AC023632.2
ENSG00000280721	LINC01943		ENSG00000253878	AC087752.3
ENSG00000280832	GSEC		ENSG00000253893	FAM85B
ENSG00000281189	GHET1		ENSG00000254027	AC009902.2
ENSG00000281358	RASSF1-AS1		ENSG00000254165	AC090739.1
ENSG00000281501	SEPSECS-AS1		ENSG00000254166	CASC19
ENSG00000281731	METTL14-DT		ENSG00000254400	AC091564.2
ENSG00000282021	AC100810.3		ENSG00000254419	AL139349.1
ENSG00000282386	AL358472.4		ENSG00000254461	AP001107.4
ENSG00000282851	BISPR		ENSG00000254477	AP000640.1
ENSG00000282876	Z98752.4		ENSG00000254539	AC239804.1
ENSG00000283045	AC103703.1		ENSG00000254556	AF131215.2
ENSG00000283103	AC010642.2		ENSG00000254560	BBOX1-AS1
			ENSG00000254602	AP000662.1
			ENSG00000254615	AC027031.2
			ENSG00000254665	AC091053.1
			ENSG00000254676	AP000873.4
			ENSG00000254694	AP001893.1
			ENSG00000254739	AC137894.1
			ENSG00000254860	TMEM9B-AS1
			ENSG00000254876	SUGT1P4-STRA6LP
			ENSG00000254905	AP001318.1
			ENSG00000254910	AC136475.2
			ENSG00000254911	SCARNA9
			ENSG00000254929	AL591684.2
			ENSG00000254936	AF131215.4
			ENSG00000254966	AC103974.1
			ENSG00000254985	RSF1-IT2
			ENSG00000255036	STRA6LP
			ENSG00000255046	AC069185.1
			ENSG00000255108	AP006621.1
			ENSG00000255121	CCDC84-DT
			ENSG00000255176	AP000941.1
			ENSG00000255182	AC084125.2
			ENSG00000255224	AC109322.1
			ENSG00000255236	AP002992.1
			ENSG00000255248	MIR100HG
			ENSG00000255284	AP006621.3
			ENSG00000255310	AF131215.5
			ENSG00000255328	AC136475.5
			ENSG00000255389	Z97989.1
			ENSG00000255409	RSF1-IT1
			ENSG00000255449	AP002812.5
			ENSG00000255455	AP003486.1
			ENSG00000255495	AC145124.1
			ENSG00000255568	BRWD1-AS2
			ENSG00000255647	AC093510.1
			ENSG00000255655	AC007570.1
			ENSG00000255717	SNHG1
			ENSG00000255794	RMST
			ENSG00000255867	DENND5B-AS1
			ENSG00000255893	AP000786.1
			ENSG00000255966	AC006064.3
			ENSG00000256028	AC026362.1
			ENSG00000256092	SBNO1-AS1
			ENSG00000256116	AP001453.2
			ENSG00000256271	CACNA1C-AS2
			ENSG00000256546	AC156455.1
			ENSG00000256576	LINC02361
			ENSG00000256690	AP001160.1
			ENSG00000256712	AC134349.1
			ENSG00000256742	KDM2B-DT
			ENSG00000256973	AC053513.2
			ENSG00000256995	AC084816.1
			ENSG00000257027	AC010186.3
			ENSG00000257038	AP002761.3
			ENSG00000257135	ODC1-DT
			ENSG00000257176	AC009318.1
			ENSG00000257242	LINC01619
			ENSG00000257261	AC008014.1
			ENSG00000257264	AC136443.3
			ENSG00000257285	AL132780.1
			ENSG00000257298	AC008147.2
			ENSG00000257337	AC068888.1
			ENSG00000257354	AC048341.1
			ENSG00000257379	AC023509.1
			ENSG00000257475	AC068888.2
			ENSG00000257497	AC121761.1
			ENSG00000257509	AC073487.1
			ENSG00000257556	LINC02298
			ENSG00000257557	PPP1R12A-AS1
			ENSG00000257621	PSMA3-AS1
			ENSG00000258082	AL391832.3
			ENSG00000258099	ATXN2-AS
			ENSG00000258101	AC010173.1
			ENSG00000258199	AC073896.4
			ENSG00000258210	AC144548.1
			ENSG00000258301	VASH1-AS1
			ENSG00000258325	ITFG2-AS1
			ENSG00000258441	LINC00641
			ENSG00000258450	AL139099.3
			ENSG00000258479	LINC00640
			ENSG00000258525	AL049830.3
			ENSG00000258526	AL049828.1
			ENSG00000258559	AC005519.1
			ENSG00000258561	AL359232.1
			ENSG00000258634	AL160006.1
			ENSG00000258682	AL132989.1
			ENSG00000258725	PRC1-AS1
			ENSG00000258727	AL135999.1
			ENSG00000258736	AL583722.3
			ENSG00000258744	AL132800.1
			ENSG00000258768	AL356019.2
			ENSG00000258824	AL122035.1
			ENSG00000258875	AL135818.1
			ENSG00000258904	AL157871.5
			ENSG00000258944	AC004846.2
			ENSG00000259005	AC005479.1
			ENSG00000259006	AC092143.2
			ENSG00000259049	AL139317.3
			ENSG00000259062	ACTN1-AS1
			ENSG00000259080	AC074091.2
			ENSG00000259209	AC004943.1
			ENSG00000259244	AC048382.2
			ENSG00000259287	AC010809.1
			ENSG00000259291	ZNF710-AS1
			ENSG00000259326	AC116158.1
			ENSG00000259343	TMC3-AS1
			ENSG00000259349	AC011921.1
			ENSG00000259363	AC090825.1
			ENSG00000259366	AC108449.2
			ENSG00000259396	AC087721.1
			ENSG00000259407	AC021739.2
			ENSG00000259408	AC010809.2
			ENSG00000259439	LINC01833
			ENSG00000259448	LINC02352
			ENSG00000259539	AC051619.5
			ENSG00000259605	AC074212.1
			ENSG00000259644	AC022613.3
			ENSG00000259673	IQCH-AS1
			ENSG00000259687	LINC01220
			ENSG00000259692	AC104041.1
			ENSG00000259736	CRTC3-AS1
			ENSG00000259768	AC004943.2
			ENSG00000259782	AC008915.2
			ENSG00000259804	AC027682.1
			ENSG00000259820	AC083843.3
			ENSG00000259826	AC072061.1
			ENSG00000259863	SH3RF3-AS1
			ENSG00000259865	AL390728.6
			ENSG00000259891	AC107375.1
			ENSG00000259915	AC017071.1
			ENSG00000259932	AC051619.6
			ENSG00000259952	AC009133.2
			ENSG00000259953	AL138756.1
			ENSG00000259959	AC107068.1
			ENSG00000259972	AC009120.2
			ENSG00000259994	AL353796.1
			ENSG00000260000	AL133338.1
			ENSG00000260060	AC009088.1
			ENSG00000260063	AL512408.1
			ENSG00000260077	AC104794.3
			ENSG00000260118	AL157700.1
			ENSG00000260190	AL807752.5
			ENSG00000260193	LINC02846
			ENSG00000260196	AC124798.1
			ENSG00000260197	AC010889.1
			ENSG00000260233	ZNRD2-AS1
			ENSG00000260236	AC099778.1
			ENSG00000260244	AC104083.1
			ENSG00000260257	AL035071.1
			ENSG00000260259	LINC02166
			ENSG00000260267	AC026471.1
			ENSG00000260269	AC105036.3
			ENSG00000260276	AC022167.2
			ENSG00000260280	SLX1B-SULT1A4
			ENSG00000260285	AL133367.1
			ENSG00000260293	AC106820.4
			ENSG00000260296	AC095057.3
			ENSG00000260306	AC092375.2
			ENSG00000260317	AC009812.4
			ENSG00000260339	HEXA-AS1
			ENSG00000260368	AC027373.1
			ENSG00000260369	AC120024.1
			ENSG00000260388	LINC00562
			ENSG00000260464	AL049796.1
			ENSG00000260495	AC009148.1
			ENSG00000260498	AC126696.3
			ENSG00000260500	AC010336.2
			ENSG00000260526	AC109347.1
			ENSG00000260528	FAM157C
			ENSG00000260563	AC132872.1
			ENSG00000260565	ERVK13-1
			ENSG00000260583	AP000223.1
			ENSG00000260589	STAM-AS1
			ENSG00000260625	AC026471.2
			ENSG00000260630	SNAI3-AS1
			ENSG00000260645	AL359715.2
			ENSG00000260647	AC127537.1
			ENSG00000260669	AL096870.2
			ENSG00000260693	AC026150.2
			ENSG00000260743	AC007823.1
			ENSG00000260751	AC008870.3
			ENSG00000260772	AC012321.1
			ENSG00000260774	AC021087.3
			ENSG00000260793	AC003102.1
			ENSG00000260804	LINC01963
			ENSG00000260807	CEROX1
			ENSG00000260852	FBXL19-AS1
			ENSG00000260855	AL591848.4
			ENSG00000260898	ADPGK-AS1
			ENSG00000260899	AC106886.2
			ENSG00000260910	LINC00565
			ENSG00000260912	AL158206.1
			ENSG00000260917	AL158212.3
			ENSG00000260923	LINC02193
			ENSG00000260924	LINC01311
			ENSG00000260941	LINC00622
			ENSG00000260942	CAPN10-DT
			ENSG00000260948	AL390195.3
			ENSG00000260949	AP006545.1
			ENSG00000260953	AC009093.4
			ENSG00000261008	LINC01572
			ENSG00000261019	AC010132.4
			ENSG00000261064	LINC02256
			ENSG00000261067	AC109460.3
			ENSG00000261069	AC124312.3
			ENSG00000261083	LINC02516
			ENSG00000261087	ZNNT1
			ENSG00000261094	AC007066.2
			ENSG00000261098	AP000766.1
			ENSG00000261101	AC234775.3
			ENSG00000261114	AC012181.1
			ENSG00000261118	AC092123.1
			ENSG00000261126	RBFADN
			ENSG00000261135	AL137802.2
			ENSG00000261136	AC023908.3
			ENSG00000261140	AC093525.4
			ENSG00000261159	AC112484.3
			ENSG00000261167	AC107027.3
			ENSG00000261168	AL592424.1
			ENSG00000261173	AC018845.3
			ENSG00000261186	LINC01238
			ENSG00000261215	AL162231.4
			ENSG00000261220	AC103706.1
			ENSG00000261242	AL136038.5
			ENSG00000261251	Z97055.2
			ENSG00000261266	AC008870.3
			ENSG00000261270	AC012181.2
			ENSG00000261324	AC010168.2
			ENSG00000261326	LINC01355
			ENSG00000261335	AC005837.1
			ENSG00000261342	AC006538.1
			ENSG00000261359	PYCARD-AS1
			ENSG00000261360	AC010491.1
			ENSG00000261366	MANEA-DT
			ENSG00000261373	VPS9D1-AS1
			ENSG00000261390	MAFTRR
			ENSG00000261404	AC138627.1
			ENSG00000261420	AL022069.1
			ENSG00000261423	TMEM202-AS1
			ENSG00000261441	AC124068.2
			ENSG00000261455	LINC01003
			ENSG00000261476	AC009163.4
			ENSG00000261485	PAN3-AS1
			ENSG00000261490	AC005674.2
			ENSG00000261512	AC092368.3
			ENSG00000261526	AC012615.1
			ENSG00000261529	AC100774.1
			ENSG00000261534	AL596244.1
			ENSG00000261537	AC027279.2
			ENSG00000261542	AC011978.2
			ENSG00000261553	AL137782.1
			ENSG00000261560	AC007216.3
			ENSG00000261584	AL513548.1
			ENSG00000261596	AC005632.3
			ENSG00000261613	AC093525.6
			ENSG00000261654	AL360270.2
			ENSG00000261659	Z92544.2
			ENSG00000261692	AC092120.1
			ENSG00000261766	AC133550.3
			ENSG00000261770	AC006504.1
			ENSG00000261783	AC009054.2
			ENSG00000261799	AC007406.5
			ENSG00000261840	AC093249.6
			ENSG00000261879	AC087500.1
			ENSG00000261889	AC108134.2
			ENSG00000261916	AC027796.1
			ENSG00000261971	MMP25-AS1
			ENSG00000262001	DLGAP1-AS2
			ENSG00000262049	AC139530.1
			ENSG00000262089	AC040977.1
			ENSG00000262155	LINC02175
			ENSG00000262172	AC116025.2
			ENSG00000262185	LINC02861
			ENSG00000262202	AC007952.4
			ENSG00000262227	AC004771.2
			ENSG00000262410	AC024361.1
			ENSG00000262420	AC007613.1
			ENSG00000262468	LINC01569
			ENSG00000262514	AC020978.6
			ENSG00000262580	AC087741.1
			ENSG00000262652	AC124283.3
			ENSG00000262663	AC087222.1
			ENSG00000262766	AC135050.5
			ENSG00000262877	AC110285.2
			ENSG00000262880	AC113189.2
			ENSG00000262903	AC027796.4
			ENSG00000263069	RNF213-AS1
			ENSG00000263072	ZNF213-AS1
			ENSG00000263080	AC009121.4
			ENSG00000263272	AC004148.1
			ENSG00000263276	AC020978.7
			ENSG00000263307	AC007216.4
			ENSG00000263327	TAPT1-AS1
			ENSG00000263335	AF001548.2
			ENSG00000263551	AP000829.1
			ENSG00000263603	AC127024.2
			ENSG00000263731	AC145207.5
			ENSG00000263826	AC112907.3
			ENSG00000263843	AC022211.3
			ENSG00000263884	AP000845.1
			ENSG00000264112	AC015813.1
			ENSG00000264207	AC239868.1
			ENSG00000264235	AP005329.1
			ENSG00000264290	AC104564.3
			ENSG00000264448	MIR378D2HG
			ENSG00000264546	AC008026.3
			ENSG00000264635	AP001020.2
			ENSG00000264660	AC107926.1
			ENSG00000264772	AC016876.3
			ENSG00000264853	AC011933.2
			ENSG00000264895	AC006141.1
			ENSG00000265100	AC005332.1
			ENSG00000265148	TSPOAP1-AS1
			ENSG00000265254	AC015917.2
			ENSG00000265393	AC084125.4
			ENSG00000265451	AC012447.1
			ENSG00000265479	DTX2P1-UPK3BP1-PMS2P11
			ENSG00000265625	AC104564.5
			ENSG00000265750	AC090772.3
			ENSG00000265778	AC018413.1
			ENSG00000265800	AC022211.4
			ENSG00000265967	AC100830.3
			ENSG00000266010	GATA6-AS1
			ENSG00000266236	NARF-IT1
			ENSG00000266258	LINC01909
			ENSG00000266289	AC012213.3
			ENSG00000266371	AC079915.1
			ENSG00000266402	SNHG25
			ENSG00000266473	AC007448.4
			ENSG00000266490	AC127024.5
			ENSG00000266498	AC055811.3
			ENSG00000266680	AL135905.1
			ENSG00000266709	AC005224.3
			ENSG00000266783	AP005136.3
			ENSG00000266801	AC009137.2
			ENSG00000266844	AC093330.1
			ENSG00000266896	AL354892.3
			ENSG00000266900	AC027514.1
			ENSG00000266903	AC243964.3
			ENSG00000266904	LINC00663
			ENSG00000266933	AC005775.1
			ENSG00000266965	AC090220.1
			ENSG00000266970	AC061992.2
			ENSG00000266993	AL050343.2
			ENSG00000267002	AC060780.1
			ENSG00000267009	AC007780.1
			ENSG00000267024	AC008747.1
			ENSG00000267058	AC006213.2
			ENSG00000267064	UXT-AS1
			ENSG00000267080	ASB16-AS1
			ENSG00000267096	AC008735.1
			ENSG00000267152	AC093227.1
			ENSG00000267160	AC091152.2
			ENSG00000267169	AC022098.1
			ENSG00000267197	AC011461.1
			ENSG00000267198	AC091132.4
			ENSG00000267199	AP001029.2
			ENSG00000267226	AC104971.1
			ENSG00000267246	AC091132.5
			ENSG00000267248	AC025048.2
			ENSG00000267254	ZNF790-AS1
			ENSG00000267265	AC011476.3
			ENSG00000267270	PARD6G-AS1
			ENSG00000267274	AC008770.3
			ENSG00000267278	MAP3K14-AS1
			ENSG00000267280	TBX2-AS1
			ENSG00000267283	AC005306.1
			ENSG00000267284	AC022031.2
			ENSG00000267288	AC138150.2
			ENSG00000267309	AC092295.2
			ENSG00000267322	SNHG22
			ENSG00000267348	GEMIN7-AS1
			ENSG00000267365	KCNJ2-AS1
			ENSG00000267395	DM1-AS
			ENSG00000267397	AC090229.1
			ENSG00000267416	AC025048.4
			ENSG00000267454	ZNF582-AS1
			ENSG00000267457	AC004223.2
			ENSG00000267470	ZNF571-AS1
			ENSG00000267481	AC011477.1
			ENSG00000267504	AC090236.2
			ENSG00000267519	AC020916.1
			ENSG00000267546	AC015802.4
			ENSG00000267547	AC060766.4
			ENSG00000267586	LINC00907
			ENSG00000267632	AC067852.3
			ENSG00000267696	ERVK-28
			ENSG00000267698	AC002116.2
			ENSG00000267745	AC060766.7
			ENSG00000267750	RUNDC3A-AS1
			ENSG00000267757	EML2-AS1
			ENSG00000267811	AP001160.2
			ENSG00000267834	AL592211.1
			ENSG00000267838	AC245884.8
			ENSG00000267858	MZF1-AS1
			ENSG00000267882	AL031666.2
			ENSG00000267886	AC074135.1
			ENSG00000267904	AC024075.1
			ENSG00000267940	AC022762.2
			ENSG00000267980	AC007292.1
			ENSG00000268006	PTOV1-AS1
			ENSG00000268049	AC012313.2
			ENSG00000268069	AC004466.1
			ENSG00000268093	AC022154.1
			ENSG00000268201	AC020915.2
			ENSG00000268288	AL589765.5
			ENSG00000268364	SMC5-AS1
			ENSG00000268401	AC007785.3
			ENSG00000268403	AC132192.2
			ENSG00000268471	MIR4453HG
			ENSG00000268472	AP002884.3
			ENSG00000268573	AC011815.1
			ENSG00000268575	AL031282.2
			ENSG00000268584	AC073389.1
			ENSG00000268670	AC016586.1
			ENSG00000268798	AC027307.3
			ENSG00000268836	Z69706.1
			ENSG00000268858	AL118506.1
			ENSG00000268895	A1BG-AS1
			ENSG00000268912	AC012313.5
			ENSG00000269038	AP001462.1
			ENSG00000269044	AC024075.2
			ENSG00000269054	AC012313.6
			ENSG00000269106	AC012313.7
			ENSG00000269139	AC010336.5
			ENSG00000269189	AL445223.1
			ENSG00000269318	AC007292.2
			ENSG00000269352	PTOV1-AS2
			ENSG00000269397	AC011503.2
			ENSG00000269399	AC008764.6
			ENSG00000269439	AC010618.3
			ENSG00000269486	ERVK9-11
			ENSG00000269609	RPARP-AS1
			ENSG00000269688	AC008982.2
			ENSG00000269696	AC005498.3
			ENSG00000269815	AC010463.3
			ENSG00000269821	KCNQ1OT1
			ENSG00000269825	AC022150.4
			ENSG00000269889	AC078802.1
			ENSG00000269892	AC125494.2
			ENSG00000269894	AC018809.1
			ENSG00000269900	RMRP
			ENSG00000269902	AC234772.2
			ENSG00000269903	AC025165.4
			ENSG00000269918	AF131215.6
			ENSG00000269921	AC068620.1
			ENSG00000269925	Z98884.2
			ENSG00000269929	MIRLET7A1HG
			ENSG00000269930	AC091057.4
			ENSG00000269934	AL353593.1
			ENSG00000269937	AC093525.7
			ENSG00000269939	PCF11-AS1
			ENSG00000269940	AL049840.5
			ENSG00000269947	AC135178.6
			ENSG00000269951	AC090181.2
			ENSG00000269958	AL049840.6
			ENSG00000269961	AC010359.2
			ENSG00000269973	AC010969.2
			ENSG00000269983	AC146944.3
			ENSG00000269997	AC068790.3
			ENSG00000270000	AC005479.2
			ENSG00000270001	AL121894.2
			ENSG00000270012	AC232271.1
			ENSG00000270016	AC026150.4
			ENSG00000270019	AC110769.2
			ENSG00000270022	Z93241.1
			ENSG00000270049	AC009061.2
			ENSG00000270055	AC127502.2
			ENSG00000270059	AC121493.1
			ENSG00000270060	AC090589.3
			ENSG00000270062	AL606834.2
			ENSG00000270069	MIR222HG
			ENSG00000270076	AF131215.7
			ENSG00000270083	AL021878.2
			ENSG00000270084	GAS5-AS1
			ENSG00000270091	AC015726.1
			ENSG00000270096	AC078795.2
			ENSG00000270100	AC012065.4
			ENSG00000270108	AL049840.7
			ENSG00000270116	AP001429.1
			ENSG00000270117	AP000769.2
			ENSG00000270127	AC027020.2
			ENSG00000270130	AC068790.7
			ENSG00000270137	AF230666.2
			ENSG00000270141	TERC
			ENSG00000270147	AC068620.2
			ENSG00000270154	AC130352.1
			ENSG00000270164	LINC01480
			ENSG00000270165	AC010530.1
			ENSG00000270175	AC023509.3
			ENSG00000270179	AP002840.2
			ENSG00000270195	AC016773.2
			ENSG00000270332	SMC2-AS1
			ENSG00000270344	POC1B-AS1
			ENSG00000270362	HMGN3-AS1
			ENSG00000270419	CAHM
			ENSG00000270557	AC013731.1
			ENSG00000270562	AC097634.1
			ENSG00000270574	AC010680.2
			ENSG00000270589	AL158163.1
			ENSG00000270605	AL353622.1
			ENSG00000270638	AL023806.1
			ENSG00000270640	AC104695.4
			ENSG00000270681	AC095055.1
			ENSG00000270720	AC104785.1
			ENSG00000270820	AC016727.1
			ENSG00000270953	AC007938.3
			ENSG00000270956	AC009948.3
			ENSG00000270972	AC136475.9
			ENSG00000271011	AC010680.3
			ENSG00000271141	AC010680.4
			ENSG00000271151	AC016737.1
			ENSG00000271204	AC016831.4
			ENSG00000271259	AC010201.1
			ENSG00000271270	TMCC1-AS1
			ENSG00000271327	AC010201.2
			ENSG00000271335	AL117336.2
			ENSG00000271344	AC018638.6
			ENSG00000271427	AL358072.1
			ENSG00000271452	AC005034.6
			ENSG00000271533	Z83843.1
			ENSG00000271551	AL355297.3
			ENSG00000271553	AC018638.7
			ENSG00000271590	AC108463.3
			ENSG00000271614	ATP2B1-AS1
			ENSG00000271631	AL139041.1
			ENSG00000271646	AC099343.4
			ENSG00000271743	AF287957.1
			ENSG00000271746	AL031848.2
			ENSG00000271751	AP003392.4
			ENSG00000271754	AL355802.3
			ENSG00000271780	AL118558.3
			ENSG00000271781	AC026740.1
			ENSG00000271788	AC008875.1
			ENSG00000271789	AL080317.1
			ENSG00000271797	AC008494.3
			ENSG00000271815	AC008897.3
			ENSG00000271833	AL445222.2
			ENSG00000271843	AC012557.1
			ENSG00000271851	AC087501.4
			ENSG00000271853	AL162258.1
			ENSG00000271857	AL096865.1
			ENSG00000271862	AC104118.1
			ENSG00000271870	AC024060.2
			ENSG00000271871	AC005740.4
			ENSG00000271895	AL109811.2
			ENSG00000271913	AL035530.2
			ENSG00000271918	AC034236.2
			ENSG00000271936	AC012073.1
			ENSG00000271937	AC104187.1
			ENSG00000271964	AC090948.1
			ENSG00000271966	AC021321.1
			ENSG00000271967	AL583856.2
			ENSG00000271971	AC120053.1
			ENSG00000271976	AC012467.2
			ENSG00000271984	AL008726.1
			ENSG00000271991	AC013400.1
			ENSG00000271993	AC126118.1
			ENSG00000272008	AL139274.2
			ENSG00000272024	AC064807.4
			ENSG00000272030	AL162258.2
			ENSG00000272033	AL136984.1
			ENSG00000272040	AC010245.2
			ENSG00000272056	AC013472.2
			ENSG00000272070	AC005618.1
			ENSG00000272072	AC004492.1
			ENSG00000272077	AC124045.1
			ENSG00000272081	AC008972.2
			ENSG00000272084	AL137127.1
			ENSG00000272092	AC087623.2
			ENSG00000272100	AL513218.1
			ENSG00000272106	AL691432.2
			ENSG00000272108	AC244517.1
			ENSG00000272123	AC008966.2
			ENSG00000272129	AL359715.3
			ENSG00000272145	NFYC-AS1
			ENSG00000272148	AC013403.2
			ENSG00000272153	AL365330.1
			ENSG00000272158	AL139022.2
			ENSG00000272168	CASC15
			ENSG00000272170	AL355385.1
			ENSG00000272173	U47924.2
			ENSG00000272182	AC135507.1
			ENSG00000272195	AL356512.1
			ENSG00000272217	AL645940.1
			ENSG00000272218	AC108865.2
			ENSG00000272219	AC005072.1
			ENSG00000272223	AL136304.1
			ENSG00000272247	AC080013.5
			ENSG00000272248	AL138831.2
			ENSG00000272255	AC113361.1
			ENSG00000272256	AC044849.1
			ENSG00000272263	AC034198.2
			ENSG00000272267	AC021242.3
			ENSG00000272316	AL021368.2
			ENSG00000272334	AC011816.2
			ENSG00000272335	AC093297.2
			ENSG00000272338	AC067838.1
			ENSG00000272341	AL137003.1
			ENSG00000272343	AC107952.2
			ENSG00000272345	AL031775.1
			ENSG00000272356	AL080317.2
			ENSG00000272361	AC005014.2
			ENSG00000272368	AC074032.1
			ENSG00000272374	Z97832.2
			ENSG00000272375	AC026979.3
			ENSG00000272379	AL008729.2
			ENSG00000272416	AC025175.1
			ENSG00000272420	AL513477.2
			ENSG00000272425	AC009902.3
			ENSG00000272426	BX284668.6
			ENSG00000272432	AL031432.3
			ENSG00000272434	AC137630.3
			ENSG00000272449	AL139246.5
			ENSG00000272462	U91328.1
			ENSG00000272465	AL031768.1
			ENSG00000272472	AL512283.1
			ENSG00000272489	AL132656.3
			ENSG00000272498	AC090948.2
			ENSG00000272501	AL662844.4
			ENSG00000272562	AL512343.2
			ENSG00000272564	AC012511.1
			ENSG00000272574	AL596325.2
			ENSG00000272576	AC027271.1
			ENSG00000272582	AL031587.3
			ENSG00000272589	ZSWIM8-AS1
			ENSG00000272604	AC073073.2
			ENSG00000272606	AC015982.2
			ENSG00000272610	MAGI1-IT1
			ENSG00000272631	AC067750.1
			ENSG00000272646	AC079766.1
			ENSG00000272661	AC021097.1
			ENSG00000272662	AC073352.1
			ENSG00000272663	AC093635.1
			ENSG00000272669	AL021707.6
			ENSG00000272672	AL391497.1
			ENSG00000272690	LINC02018
			ENSG00000272696	AL359091.3
			ENSG00000272720	AL022322.1
			ENSG00000272732	AC004982.1
			ENSG00000272733	AP000345.2
			ENSG00000272734	ADIRF-AS1
			ENSG00000272735	AC007881.3
			ENSG00000272750	AL592148.3
			ENSG00000272752	STAG3L5P-PVRIG2P-PILRB
			ENSG00000272754	AL133245.1
			ENSG00000272758	AC083798.2
			ENSG00000272768	AC004854.2
			ENSG00000272777	AC019131.2
			ENSG00000272791	AC073389.3
			ENSG00000272800	AC021851.1
			ENSG00000272807	AC007038.1
			ENSG00000272812	AC004908.2
			ENSG00000272836	AL022328.1
			ENSG00000272844	AC074044.1
			ENSG00000272853	AC069544.1
			ENSG00000272854	AC004839.2
			ENSG00000272858	Z93930.3
			ENSG00000272864	AC135803.1
			ENSG00000272871	AL159169.2
			ENSG00000272892	AL133551.1
			ENSG00000272894	AC004982.2
			ENSG00000272905	AC018648.1
			ENSG00000272906	AL353708.3
			ENSG00000272909	AL122035.2
			ENSG00000272910	AC090425.3
			ENSG00000272914	AL359532.1
			ENSG00000272918	AC005070.3
			ENSG00000272931	AC099568.2
			ENSG00000272933	AL391121.1
			ENSG00000272936	AC096586.1
			ENSG00000272948	AP001412.1
			ENSG00000272950	AC093799.1
			ENSG00000272953	AC092171.4
			ENSG00000272954	AP000553.2
			ENSG00000272969	AC024243.1
			ENSG00000272977	AL008721.2
			ENSG00000272980	Z94721.2
			ENSG00000272986	AC009570.1
			ENSG00000272990	AC084036.1
			ENSG00000272994	AC012360.3
			ENSG00000273007	AC021205.3
			ENSG00000273008	AC010864.1
			ENSG00000273010	AL360270.3
			ENSG00000273015	AC008124.1
			ENSG00000273027	AL844908.2
			ENSG00000273033	LINC02035
			ENSG00000273035	AC007684.2
			ENSG00000273038	AL365203.2
			ENSG00000273058	AL359921.2
			ENSG00000273064	AC017083.1
			ENSG00000273066	AL355987.4
			ENSG00000273084	AC092171.5
			ENSG00000273113	AC133528.1
			ENSG00000273133	AC116651.1
			ENSG00000273137	AL022328.2
			ENSG00000273139	AC007663.3
			ENSG00000273141	AP001269.4
			ENSG00000273148	LINC00653
			ENSG00000273156	AC124016.3
			ENSG00000273162	AL133215.2
			ENSG00000273186	AL359091.4
			ENSG00000273199	AP000692.2
			ENSG00000273210	AP001437.1
			ENSG00000273211	AC137630.4
			ENSG00000273216	AC002059.1
			ENSG00000273226	AL391834.2
			ENSG00000273230	AC102953.2
			ENSG00000273240	AC013468.1
			ENSG00000273243	Z82243.1
			ENSG00000273245	AC092653.1
			ENSG00000273247	AC097376.3
			ENSG00000273249	BX649632.1
			ENSG00000273253	AL022328.4
			ENSG00000273254	AF129075.3
			ENSG00000273261	AC092953.2
			ENSG00000273265	CNNM3-DT
			ENSG00000273270	AC090114.2
			ENSG00000273271	AP000254.2
			ENSG00000273295	AP000350.6
			ENSG00000273306	AC018690.1
			ENSG00000273311	DGCR11
			ENSG00000273321	AC023983.2
			ENSG00000273329	AC078846.1
			ENSG00000273343	AC007663.4
			ENSG00000273344	PAXIP1-AS1
			ENSG00000273345	AC104109.4
			ENSG00000273356	LINC02019
			ENSG00000273361	AC021016.3
			ENSG00000273363	AL353801.3
			ENSG00000273373	AL355488.1
			ENSG00000273375	AC055764.2
			ENSG00000273387	AC005005.3
			ENSG00000273399	AL159169.3
			ENSG00000273402	AC004908.3
			ENSG00000273416	AL732292.2
			ENSG00000273420	AC008738.7
			ENSG00000273424	AL008582.1
			ENSG00000273432	AC004951.4
			ENSG00000273437	AC108673.3
			ENSG00000273447	AC004067.1
			ENSG00000273449	AC093788.1
			ENSG00000273450	AL139124.1
			ENSG00000273451	AL031666.3
			ENSG00000273464	AP000238.1
			ENSG00000273466	AC012510.1
			ENSG00000273473	BX649601.1
			ENSG00000273481	AL391069.3
			ENSG00000273483	AL354760.1
			ENSG00000273485	AL139339.2
			ENSG00000273486	AC096992.2
			ENSG00000273565	AL691403.2
			ENSG00000273568	AC131009.3
			ENSG00000273576	AC009283.1
			ENSG00000273619	AL121832.2
			ENSG00000273674	AC021752.1
			ENSG00000273680	AC009318.2
			ENSG00000273691	AC087284.1
			ENSG00000273729	AC007686.3
			ENSG00000273747	AC022558.3
			ENSG00000273759	AL117379.1
			ENSG00000273792	AC022898.2
			ENSG00000273797	AL133445.2
			ENSG00000273805	AC083805.3
			ENSG00000273888	FRMD6-AS1
			ENSG00000273893	AL133520.1
			ENSG00000273901	AC012313.9
			ENSG00000273951	AL031667.3
			ENSG00000273987	AC121761.2
			ENSG00000274015	AL136038.7
			ENSG00000274020	LINC01138
			ENSG00000274038	AC007014.2
			ENSG00000274093	AC009032.1
			ENSG00000274191	AC026333.4
			ENSG00000274213	AC015912.3
			ENSG00000274220	AC009163.7
			ENSG00000274225	AP001065.3
			ENSG00000274251	AP003419.2
			ENSG00000274259	SYNGAP1-AS1
			ENSG00000274272	AC069281.2
			ENSG00000274292	AC084018.2
			ENSG00000274297	AC009269.5
			ENSG00000274333	CU633967.1
			ENSG00000274364	AL110115.1
			ENSG00000274367	AC004233.3
			ENSG00000274370	AC130371.2
			ENSG00000274372	LINC02804
			ENSG00000274403	AC090510.2
			ENSG00000274422	AC245060.5
			ENSG00000274460	AC092119.2
			ENSG00000274561	AC005332.3
			ENSG00000274653	AC106782.5
			ENSG00000274654	AC022467.1
			ENSG00000274667	AC090517.2
			ENSG00000274677	AC040169.3
			ENSG00000274737	AC004466.2
			ENSG00000274769	AC016747.4
			ENSG00000274776	AC090241.3
			ENSG00000274828	AC068473.5
			ENSG00000274849	AC023043.4
			ENSG00000274859	AC131238.1
			ENSG00000274898	AC001226.1
			ENSG00000274902	AC004241.2
			ENSG00000274918	AC116447.1
			ENSG00000274925	ZKSCAN2-DT
			ENSG00000274964	AC026356.1
			ENSG00000274987	AC092794.1
			ENSG00000275056	AC020663.3
			ENSG00000275091	AC022098.4
			ENSG00000275092	AL031710.2
			ENSG00000275180	AC048341.2
			ENSG00000275185	AC130324.3
			ENSG00000275191	AC007497.1
			ENSG00000275198	AL512791.2
			ENSG00000275223	AL121906.2
			ENSG00000275409	AC026367.2
			ENSG00000275413	AC002553.2
			ENSG00000275417	AC068726.1
			ENSG00000275438	AL031008.1
			ENSG00000275441	AC020765.2
			ENSG00000275445	AC092119.3
			ENSG00000275454	AC105020.6
			ENSG00000275476	AC009318.4
			ENSG00000275481	AC025031.4
			ENSG00000275484	AP003419.3
			ENSG00000275485	AL512652.1
			ENSG00000275532	AC006449.2
			ENSG00000275560	AC008115.3
			ENSG00000275576	AL049539.1
			ENSG00000275580	AC022306.2
			ENSG00000275601	AC011330.2
			ENSG00000275612	AC104237.2
			ENSG00000275638	AC011939.3
			ENSG00000275645	AC068338.3
			ENSG00000275703	U47924.3
			ENSG00000275734	AC010538.1
			ENSG00000275759	AC026367.3
			ENSG00000275764	AC092747.4
			ENSG00000275769	AC068792.1
			ENSG00000275807	AC145285.6
			ENSG00000275854	AC084824.5
			ENSG00000275857	AC009133.4
			ENSG00000275894	AL021578.1
			ENSG00000275902	AC139530.3
			ENSG00000275963	AC008115.4
			ENSG00000276007	AC079414.3
			ENSG00000276071	AC074138.1
			ENSG00000276107	AC037198.1
			ENSG00000276115	AC026356.2
			ENSG00000276136	AC016957.2
			ENSG00000276148	AC084824.6
			ENSG00000276166	AC092118.2
			ENSG00000276174	AC087683.2
			ENSG00000276188	AC069234.4
			ENSG00000276216	AC245014.3
			ENSG00000276248	AL442125.1
			ENSG00000276255	LINC02809
			ENSG00000276261	AC009509.5
			ENSG00000276278	AC048382.6
			ENSG00000276334	AL133243.2
			ENSG00000276384	AC016876.4
			ENSG00000276445	AC005393.1
			ENSG00000276449	AC004076.2
			ENSG00000276505	AP000892.3
			ENSG00000276517	AL133243.3
			ENSG00000276523	AC025287.3
			ENSG00000276524	AC010999.2
			ENSG00000276529	AP001505.1
			ENSG00000276533	AC018926.2
			ENSG00000276564	AC130650.2
			ENSG00000276570	AC010327.6
			ENSG00000276603	AL109614.1
			ENSG00000276649	AL117335.1
			ENSG00000276672	AL161891.1
			ENSG00000276698	AL136295.6
			ENSG00000276704	AL442067.2
			ENSG00000276718	AC005840.4
			ENSG00000276724	AC123768.4
			ENSG00000276727	AC137834.2
			ENSG00000276728	AC142472.1
			ENSG00000276744	AC105137.2
			ENSG00000276791	AC092117.1
			ENSG00000276809	AL138955.1
			ENSG00000276814	AC004801.6
			ENSG00000276846	AC016590.3
			ENSG00000276853	AC026124.2
			ENSG00000276867	AC074050.4
			ENSG00000276931	AC009041.3
			ENSG00000276934	AC009704.2
			ENSG00000276997	AL513314.2
			ENSG00000277007	AC096642.1
			ENSG00000277130	AC073569.3
			ENSG00000277142	LINC00235
			ENSG00000277144	AC092757.3
			ENSG00000277151	AL138820.1
			ENSG00000277170	AC012676.3
			ENSG00000277182	AC006449.5
			ENSG00000277232	GTSE1-DT
			ENSG00000277283	AC004812.2
			ENSG00000277324	AC093462.1
			ENSG00000277342	AC048344.4
			ENSG00000277368	AL138966.2
			ENSG00000277369	AC010654.1
			ENSG00000277383	AC010331.1
			ENSG00000277386	AL138999.1
			ENSG00000277423	AC069234.5
			ENSG00000277440	AC012676.4
			ENSG00000277463	AC080038.3
			ENSG00000277476	AC005332.5
			ENSG00000277491	AC087392.5
			ENSG00000277511	AC116407.2
			ENSG00000277534	AC007996.1
			ENSG00000277558	AL109923.1
			ENSG00000277581	AL023803.3
			ENSG00000277595	AC007546.1
			ENSG00000277662	AL354696.1
			ENSG00000277687	AL139407.1
			ENSG00000277692	AL121583.1
			ENSG00000277701	AC159540.2
			ENSG00000277728	AC097641.2
			ENSG00000277744	AC011462.4
			ENSG00000277767	AL442128.2
			ENSG00000277806	AC006213.4
			ENSG00000277840	AC026368.1
			ENSG00000277873	AC131159.2
			ENSG00000277879	AL391988.1
			ENSG00000277959	AL162274.2
			ENSG00000278000	AC139100.2
			ENSG00000278022	AC118658.1
			ENSG00000278075	AC114341.1
			ENSG00000278112	AC145423.3
			ENSG00000278126	AC139768.1
			ENSG00000278133	AC135050.6
			ENSG00000278153	AL121782.1
			ENSG00000278156	TSC22D1-AS1
			ENSG00000278202	AC243919.2
			ENSG00000278356	AC005911.1
			ENSG00000278383	AL031673.1
			ENSG00000278434	AC023830.3
			ENSG00000278467	AC138393.3
			ENSG00000278475	AC009464.1
			ENSG00000278546	AC003101.2
			ENSG00000278576	AL162171.3
			ENSG00000278600	AC015871.3
			ENSG00000278601	AL158163.2
			ENSG00000278627	AC005962.1
			ENSG00000278668	AC005899.8
			ENSG00000278733	AC022079.2
			ENSG00000278743	AC087239.1
			ENSG00000278768	BACE1-AS
			ENSG00000278769	AC090510.3
			ENSG00000278784	AL136295.7
			ENSG00000278829	AC099811.5
			ENSG00000278869	BX539320.1
			ENSG00000278878	CU638689.1
			ENSG00000278884	CU634019.2
			ENSG00000278903	CU633906.4
			ENSG00000278915	AC005609.3
			ENSG00000278932	CR381653.1
			ENSG00000278946	AC005609.4
			ENSG00000279064	FP236315.1
			ENSG00000279078	SND1-IT1
			ENSG00000279094	LINC01670
			ENSG00000279145	AC011912.1
			ENSG00000279206	AC004943.3
			ENSG00000279245	FAM223A
			ENSG00000279277	AC012020.1
			ENSG00000279342	AP000866.6
			ENSG00000279529	AC008764.8
			ENSG00000279571	AL162426.1
			ENSG00000279623	AL359697.1
			ENSG00000279726	AC005609.5
			ENSG00000279738	AL022311.1
			ENSG00000279873	LINC01126
			ENSG00000280036	AC020661.4
			ENSG00000280145	CU638689.4
			ENSG00000280164	CU638689.5
			ENSG00000280195	AC245140.2
			ENSG00000280303	ERICD
			ENSG00000280374	AC019080.5
			ENSG00000280383	Z95331.1
			ENSG00000280441	FP236383.3
			ENSG00000280543	ASAP1-IT2
			ENSG00000280594	BTG3-AS1
			ENSG00000280614	FP236383.4
			ENSG00000280734	LINC01232
			ENSG00000280739	EIF1B-AS1
			ENSG00000280798	LINC00294
			ENSG00000281026	N4BP2L2-IT2
			ENSG00000281181	FP236383.5
			ENSG00000281183	NPTN-IT1
			ENSG00000281195	AC007878.1
			ENSG00000281207	SLFNL1-AS1
			ENSG00000281332	LINC00997
			ENSG00000281357	ARRDC3-AS1
			ENSG00000281376	ABALON
			ENSG00000281398	SNHG4
			ENSG00000281453	TGFB2-OT1
			ENSG00000281468	AC006504.7
			ENSG00000281530	AC004461.3
			ENSG00000281538	AC254562.3
			ENSG00000281566	AL157778.1
			ENSG00000281649	EBLN3P
			ENSG00000281856	AC106017.2
			ENSG00000281903	LINC02246
			ENSG00000281912	LINC01144
			ENSG00000282143	AL137798.2
			ENSG00000282393	AC016588.2
			ENSG00000282508	LINC01002
			ENSG00000282572	AC215522.2
			ENSG00000282772	AL358790.1
			ENSG00000282787	AL157888.1
			ENSG00000282907	Z98883.1
			ENSG00000282977	PCBP2-OT1
			ENSG00000283122	HYMAI

### Sheet: Supplemental Table 10
Supplemental Table 10: Differentially expressed lncRNAs in MAPT IVS10+16 iPSC-derived neurons, astrocytes, and microglia (p-value ≤ 0.05)
ENSG ID	Gene Name	Neuron Log2Fold Change	Neuron pValue	Neuron BH-padj	Astrocyte Log2Fold Change	Astrocyte pValue	Astrocyte BH-padj	Microglia Log2Fold Change	Microglia pValue	Microglia BH-padj
ENSG00000242242	NECTIN3-AS1	-3.15679	1.11618e-37	4.24149e-34	1.66444	3.32461e-37	2.35549e-34	N/A	N/A	N/A
ENSG00000225783	MIAT	1.83759	2.71873e-32	5.16559e-29	-1.39191	1.20726e-09	6.97463e-08	N/A	N/A	N/A
ENSG00000186594	MIR22HG	-2.07193	6.98372e-31	8.84604e-28	0.419259	2.31892e-05	0.000625887	0.407883	0.0193876	0.164684
ENSG00000250786	SNHG18	-2.244	1.31891e-28	1.25296e-25	N/A	N/A	N/A	N/A	N/A	N/A
ENSG00000204054	LINC00963	-2.16756	1.69329e-28	1.2869e-25	0.298527	0.018931	0.147798	N/A	N/A	N/A
ENSG00000247828	TMEM161B-AS1	1.20539	3.64081e-24	2.30584e-21	N/A	N/A	N/A	N/A	N/A	N/A
ENSG00000223764	LINC02593	-2.80748	1.12961e-21	6.13216e-19	-2.2276	0.00135327	0.0193696	N/A	N/A	N/A
ENSG00000261801	LOXL1-AS1	-2.23408	3.26471e-21	1.55074e-18	0.326278	0.00719436	0.0712896	N/A	N/A	N/A
ENSG00000279249	AC007614.1	2.628	3.55464e-20	1.50085e-17	N/A	N/A	N/A	N/A	N/A	N/A
ENSG00000269994	AL513318.2	-3.23718	5.52314e-20	2.09879e-17	-4.13296	1.32127e-31	6.24078e-29	N/A	N/A	N/A
ENSG00000278910	BANCR	-4.25813	1.03351e-19	3.57032e-17	N/A	N/A	N/A	N/A	N/A	N/A
ENSG00000254416	LINC02732	-3.50537	3.36687e-19	1.06618e-16	N/A	N/A	N/A	N/A	N/A	N/A
ENSG00000246430	LINC00968	-4.31715	4.15322e-19	1.21402e-16	N/A	N/A	N/A	N/A	N/A	N/A
ENSG00000242125	SNHG3	-1.37879	2.47173e-18	6.70898e-16	-0.290221	0.00188044	0.025377	0.412792	0.000206064	0.00523122
ENSG00000288575	AL159996.1	-3.93302	2.80043e-18	7.09441e-16	N/A	N/A	N/A	N/A	N/A	N/A
ENSG00000283128	AC009403.2	3.19685	2.98582e-16	7.09132e-14	N/A	N/A	N/A	N/A	N/A	N/A
ENSG00000269893	SNHG8	-1.39922	4.16895e-16	9.31884e-14	N/A	N/A	N/A	0.515235	0.00118678	0.0208761
ENSG00000281453	TGFB2-OT1	-1.29198	7.6447e-16	1.61388e-13	1.49043	9.5422e-08	4.09736e-06	N/A	N/A	N/A
ENSG00000206337	HCP5	-2.5259	5.5258e-15	1.10516e-12	N/A	N/A	N/A	N/A	N/A	N/A
ENSG00000226950	DANCR	-1.26622	1.46952e-14	2.7921e-12	N/A	N/A	N/A	0.424794	0.000633079	0.0125159
ENSG00000251129	LINC02506	-1.85027	4.34487e-14	7.86215e-12	N/A	N/A	N/A	N/A	N/A	N/A
ENSG00000259871	AC130456.1	-4.53901	4.84639e-14	8.37104e-12	N/A	N/A	N/A	N/A	N/A	N/A
ENSG00000254202	AC015522.1	-4.44148	1.55782e-13	2.57379e-11	N/A	N/A	N/A	N/A	N/A	N/A
ENSG00000283674	AC068587.4	1.88093	2.88849e-13	4.57344e-11	N/A	N/A	N/A	N/A	N/A	N/A
ENSG00000253982	AC100810.1	-1.48173	3.72246e-13	5.65814e-11	N/A	N/A	N/A	N/A	N/A	N/A
ENSG00000271643	AC112220.2	-2.69605	1.24138e-12	1.81432e-10	1.22725	1.00807e-17	1.29858e-15	N/A	N/A	N/A
ENSG00000254377	MIR124-2HG	1.34068	1.75296e-12	2.46633e-10	N/A	N/A	N/A	N/A	N/A	N/A
ENSG00000163364	LINC01116	-3.47753	1.8173e-12	2.46633e-10	N/A	N/A	N/A	N/A	N/A	N/A
ENSG00000260260	SNHG19	-1.78434	1.93532e-12	2.51058e-10	N/A	N/A	N/A	N/A	N/A	N/A
ENSG00000166770	ZNF667-AS1	-0.938759	1.98203e-12	2.51058e-10	0.391142	0.00241927	0.0317418	1.42669	0.0386268	0.261492
ENSG00000230910	AL391807.1	1.92918	3.34547e-12	4.1009e-10	3.48859	0.0319379	1	N/A	N/A	N/A
ENSG00000237187	NR2F1-AS1	1.08042	4.44961e-12	5.28391e-10	N/A	N/A	N/A	N/A	N/A	N/A
ENSG00000237943	PRKCQ-AS1	-2.57649	8.28624e-12	9.54173e-10	N/A	N/A	N/A	N/A	N/A	N/A
ENSG00000213468	FIRRE	-1.7359	1.11938e-11	1.25107e-09	N/A	N/A	N/A	N/A	N/A	N/A
ENSG00000233901	LINC01503	-2.3246	1.51277e-11	1.64244e-09	N/A	N/A	N/A	N/A	N/A	N/A
ENSG00000235501	AC105942.1	-1.18481	1.76864e-11	1.8669e-09	N/A	N/A	N/A	N/A	N/A	N/A
ENSG00000259439	LINC01833	-3.30186	2.06737e-11	2.10772e-09	N/A	N/A	N/A	N/A	N/A	N/A
ENSG00000245526	LINC00461	0.996916	2.10772e-11	2.10772e-09	N/A	N/A	N/A	N/A	N/A	N/A
ENSG00000261069	AC124312.3	-1.22165	4.23164e-11	4.12313e-09	0.229822	0.0377687	0.224395	N/A	N/A	N/A
ENSG00000163597	SNHG16	-0.846361	4.42773e-10	4.20635e-08	0.230812	0.00385603	0.0455953	0.552928	7.8319e-07	4.18475e-05
ENSG00000253438	PCAT1	-2.77127	1.9563e-09	1.81316e-07	2.76469	1.33832e-06	4.9257e-05	N/A	N/A	N/A
ENSG00000184809	B3GALT5-AS1	-1.57778	2.734e-09	2.47362e-07	N/A	N/A	N/A	N/A	N/A	N/A
ENSG00000177337	DLGAP1-AS1	-1.67246	4.81049e-09	4.25113e-07	N/A	N/A	N/A	N/A	N/A	N/A
ENSG00000277268	LHX1-DT	3.18283	5.33132e-09	4.60432e-07	N/A	N/A	N/A	N/A	N/A	N/A
ENSG00000229896	AL157373.2	-3.62554	5.51937e-09	4.6608e-07	N/A	N/A	N/A	N/A	N/A	N/A
ENSG00000259362	AC046168.1	-3.155	6.43362e-09	5.31473e-07	N/A	N/A	N/A	N/A	N/A	N/A
ENSG00000259974	LINC00261	7.33579	1.06384e-08	8.6013e-07	N/A	N/A	N/A	N/A	N/A	N/A
ENSG00000232931	LINC00342	1.00149	1.74882e-08	1.38448e-06	-0.322279	0.00676528	0.0682316	N/A	N/A	N/A
ENSG00000272505	AC104964.4	1.88145	2.04965e-08	1.58952e-06	N/A	N/A	N/A	N/A	N/A	N/A
ENSG00000230590	FTX	0.831734	2.10914e-08	1.60295e-06	N/A	N/A	N/A	N/A	N/A	N/A
ENSG00000231527	FAM27C	1.03594	2.67921e-08	1.99627e-06	N/A	N/A	N/A	N/A	N/A	N/A
ENSG00000276850	AC245041.2	-4.25241	3.18e-08	2.32385e-06	N/A	N/A	N/A	N/A	N/A	N/A
ENSG00000247271	ZBED5-AS1	-1.43011	3.60762e-08	2.5866e-06	N/A	N/A	N/A	N/A	N/A	N/A
ENSG00000203688	LINC02487	1.79558	4.99245e-08	3.51321e-06	N/A	N/A	N/A	N/A	N/A	N/A
ENSG00000258498	DIO3OS	-2.00544	6.36262e-08	4.39599e-06	N/A	N/A	N/A	N/A	N/A	N/A
ENSG00000235903	CPB2-AS1	1.2029	9.95276e-08	6.75366e-06	N/A	N/A	N/A	0.362482	0.0368182	0.252412
ENSG00000245060	LINC00847	-1.84448	1.03878e-07	6.87332e-06	N/A	N/A	N/A	N/A	N/A	N/A
ENSG00000235431	AC010991.1	-1.85881	1.04909e-07	6.87332e-06	N/A	N/A	N/A	N/A	N/A	N/A
ENSG00000182648	LINC01006	-1.07461	1.08774e-07	7.00575e-06	N/A	N/A	N/A	N/A	N/A	N/A
ENSG00000268894	PLCE1-AS1	-6.24267	1.15724e-07	7.32921e-06	1.32103	1.64014e-05	0.000464816	N/A	N/A	N/A
ENSG00000278970	HEIH	-1.58251	1.43169e-07	8.81834e-06	-0.618602	0.000500553	0.00859738	0.460442	0.00193626	0.0302489
ENSG00000248550	OTX2-AS1	-3.67397	1.43878e-07	8.81834e-06	N/A	N/A	N/A	N/A	N/A	N/A
ENSG00000233056	ERVH48-1	4.7719	1.81157e-07	1.09269e-05	N/A	N/A	N/A	N/A	N/A	N/A
ENSG00000247081	BAALC-AS1	-1.62299	1.84042e-07	1.09275e-05	N/A	N/A	N/A	N/A	N/A	N/A
ENSG00000271474	AC106881.1	2.387	2.02539e-07	1.18407e-05	N/A	N/A	N/A	N/A	N/A	N/A
ENSG00000253230	LINC00599	1.13426	2.12645e-07	1.22432e-05	N/A	N/A	N/A	N/A	N/A	N/A
ENSG00000236714	LINC01844	-2.08521	2.3124e-07	1.31151e-05	N/A	N/A	N/A	N/A	N/A	N/A
ENSG00000255198	SNHG9	-1.89203	3.54809e-07	1.95899e-05	N/A	N/A	N/A	N/A	N/A	N/A
ENSG00000183242	WT1-AS	-6.47731	3.55711e-07	1.95899e-05	N/A	N/A	N/A	N/A	N/A	N/A
ENSG00000236094	LINC00545	-6.31553	3.7643e-07	2.04348e-05	N/A	N/A	N/A	N/A	N/A	N/A
ENSG00000237149	ZNF503-AS2	-2.10095	4.10114e-07	2.19498e-05	-2.06137	0.00429951	0.049156	N/A	N/A	N/A
ENSG00000251095	AC093866.1	-1.51363	4.8217e-07	2.54479e-05	N/A	N/A	N/A	N/A	N/A	N/A
ENSG00000222041	CYTOR	-1.35372	5.81973e-07	3.02945e-05	1.11157	2.66808e-29	7.56133e-27	N/A	N/A	N/A
ENSG00000246695	RASSF8-AS1	-1.00361	7.00802e-07	3.59871e-05	0.315954	0.0226408	0.163684	N/A	N/A	N/A
ENSG00000271860	AL589740.1	1.1656	8.26681e-07	4.14452e-05	N/A	N/A	N/A	N/A	N/A	N/A
ENSG00000204387	SNHG32	-0.611179	8.28904e-07	4.14452e-05	N/A	N/A	N/A	0.56569	1.88914e-09	1.75848e-07
ENSG00000244879	GABPB1-AS1	0.544726	1.05585e-06	5.19673e-05	-0.285652	0.034852	0.2115	N/A	N/A	N/A
ENSG00000243620	AC092957.1	2.15656	1.0667e-06	5.19673e-05	N/A	N/A	N/A	N/A	N/A	N/A
ENSG00000255571	MIR9-3HG	1.19082	1.25639e-06	6.0434e-05	N/A	N/A	N/A	N/A	N/A	N/A
ENSG00000277534	AC007996.1	-1.06366	1.70353e-06	8.09179e-05	N/A	N/A	N/A	N/A	N/A	N/A
ENSG00000286786	AC116158.3	1.24817	1.81121e-06	8.49705e-05	N/A	N/A	N/A	N/A	N/A	N/A
ENSG00000233058	LINC00884	2.90303	2.00307e-06	9.2764e-05	1.81127	0.022293	0.161996	1.17368	0.000322863	0.00728562
ENSG00000266208	AC080112.2	-1.50125	2.02616e-06	9.2764e-05	N/A	N/A	N/A	N/A	N/A	N/A
ENSG00000203875	SNHG5	-0.568962	2.33377e-06	0.000105575	N/A	N/A	N/A	0.577167	1.32581e-09	1.28776e-07
ENSG00000270194	AC097359.2	-1.5259	2.39189e-06	0.000106932	0.614612	0.0247163	0.172096	N/A	N/A	N/A
ENSG00000244342	LINC00698	4.11098	2.44371e-06	0.000107978	N/A	N/A	N/A	N/A	N/A	N/A
ENSG00000226530	AL158055.1	5.28841	2.53254e-06	0.000110272	N/A	N/A	N/A	N/A	N/A	N/A
ENSG00000261451	AC104964.3	1.8426	2.55366e-06	0.000110272	N/A	N/A	N/A	N/A	N/A	N/A
ENSG00000281398	SNHG4	-1.49135	2.73136e-06	0.00011662	N/A	N/A	N/A	N/A	N/A	N/A
ENSG00000262001	DLGAP1-AS2	-1.10316	2.97745e-06	0.000125715	N/A	N/A	N/A	N/A	N/A	N/A
ENSG00000276170	AC244153.1	-5.29829	3.06313e-06	0.000127911	N/A	N/A	N/A	N/A	N/A	N/A
ENSG00000258743	LINC02301	-3.00375	3.33129e-06	0.000137436	N/A	N/A	N/A	N/A	N/A	N/A
ENSG00000231252	AC099792.1	1.18845	3.36357e-06	0.000137436	N/A	N/A	N/A	N/A	N/A	N/A
ENSG00000249395	CASC9	-3.64541	3.55937e-06	0.00014389	-3.45076	1.22583e-05	0.000361874	-4.41487	0.0340164	1
ENSG00000229989	MIR181A1HG	0.927352	3.91955e-06	0.000156782	N/A	N/A	N/A	N/A	N/A	N/A
ENSG00000203706	SERTAD4-AS1	-2.82203	4.61845e-06	0.000182814	N/A	N/A	N/A	N/A	N/A	N/A
ENSG00000238266	LINC00707	-4.40518	4.80793e-06	0.000188352	N/A	N/A	N/A	N/A	N/A	N/A
ENSG00000280660	AL157396.1	-1.37742	5.28176e-06	0.000204803	N/A	N/A	N/A	N/A	N/A	N/A
ENSG00000277631	PGM5P3-AS1	-5.59867	5.45397e-06	0.000209344	N/A	N/A	N/A	N/A	N/A	N/A
ENSG00000243144	AC079760.2	-4.26256	5.90104e-06	0.00022424	N/A	N/A	N/A	N/A	N/A	N/A
ENSG00000278254	AC004852.2	3.10304	6.10923e-06	0.000229852	N/A	N/A	N/A	N/A	N/A	N/A
ENSG00000249042	AC008771.1	-1.01934	6.52815e-06	0.000243206	-0.425658	0.00660253	0.0680902	N/A	N/A	N/A
ENSG00000267106	ZNF561-AS1	-0.95649	6.7314e-06	0.000245974	N/A	N/A	N/A	N/A	N/A	N/A
ENSG00000117242	PINK1-AS	-0.762873	6.73193e-06	0.000245974	N/A	N/A	N/A	N/A	N/A	N/A
ENSG00000282057	AC092807.4	-3.46331	6.92064e-06	0.000250461	1.76567	1.31065e-15	1.54765e-13	N/A	N/A	N/A
ENSG00000255471	AP001528.1	-1.8734	7.30428e-06	0.000261852	-1.23756	1.04549e-05	0.000321049	N/A	N/A	N/A
ENSG00000275620	AL121827.2	1.41471	7.58219e-06	0.000269274	N/A	N/A	N/A	N/A	N/A	N/A
ENSG00000258998	LINC02302	-5.21779	7.85547e-06	0.000274845	N/A	N/A	N/A	N/A	N/A	N/A
ENSG00000225791	TRAM2-AS1	-0.865164	7.88372e-06	0.000274845	N/A	N/A	N/A	0.800266	0.0265515	0.201755
ENSG00000233968	AL157895.2	5.9161	8.5165e-06	0.000294206	N/A	N/A	N/A	N/A	N/A	N/A
ENSG00000232677	LINC00665	-0.661326	8.84992e-06	0.00030297	N/A	N/A	N/A	N/A	N/A	N/A
ENSG00000260577	AC126773.4	-3.03274	1.01255e-05	0.000343544	N/A	N/A	N/A	N/A	N/A	N/A
ENSG00000233521	LINC01638	-3.73452	1.10311e-05	0.000370959	1.39324	0.0451666	0.253698	N/A	N/A	N/A
ENSG00000275216	AL161431.1	-2.76203	1.12368e-05	0.000374319	1.93812	1.36911e-07	5.79114e-06	N/A	N/A	N/A
ENSG00000172965	MIR4435-2HG	-1.05372	1.13281e-05	0.000374319	0.671907	1.00107e-15	1.2335e-13	0.200709	0.0311222	0.226472
ENSG00000233099	AC095030.1	-5.39509	1.14878e-05	0.000376326	N/A	N/A	N/A	N/A	N/A	N/A
ENSG00000173077	44166	-4.04793	1.17387e-05	0.000380826	N/A	N/A	N/A	N/A	N/A	N/A
ENSG00000231160	KLF3-AS1	1.16474	1.18256e-05	0.000380826	N/A	N/A	N/A	N/A	N/A	N/A
ENSG00000175061	SNHG29	-0.511512	1.2e-05	0.000383194	N/A	N/A	N/A	0.498953	4.05193e-12	6.96308e-10
ENSG00000235244	DANT2	1.4784	1.22745e-05	0.000388693	N/A	N/A	N/A	N/A	N/A	N/A
ENSG00000215256	DHRS4-AS1	-0.720574	1.24639e-05	0.000391428	-0.669755	6.41458e-05	0.00160875	0.568544	0.0140887	0.131691
ENSG00000258526	AL049828.1	1.06451	1.31485e-05	0.000409544	N/A	N/A	N/A	N/A	N/A	N/A
ENSG00000236204	LINC01376	-1.94513	1.34412e-05	0.000415255	N/A	N/A	N/A	N/A	N/A	N/A
ENSG00000234741	GAS5	-0.544902	1.43327e-05	0.000439227	N/A	N/A	N/A	0.517348	5.0203e-07	2.88181e-05
ENSG00000225383	SFTA1P	-4.23042	1.51272e-05	0.000459868	2.16946	1.78088e-77	5.047e-74	N/A	N/A	N/A
ENSG00000286757	AL137139.2	1.49688	1.55129e-05	0.000465787	N/A	N/A	N/A	N/A	N/A	N/A
ENSG00000258586	LINC02274	-5.78529	1.55671e-05	0.000465787	N/A	N/A	N/A	N/A	N/A	N/A
ENSG00000237125	HAND2-AS1	-1.8503	1.81557e-05	0.000538996	N/A	N/A	N/A	N/A	N/A	N/A
ENSG00000225746	MEG8	-1.55461	1.86781e-05	0.000550206	N/A	N/A	N/A	N/A	N/A	N/A
ENSG00000234899	SOX9-AS1	1.07329	1.95143e-05	0.000570419	-1.52583	0.0121479	0.106257	N/A	N/A	N/A
ENSG00000267226	AC104971.1	-3.24769	2.02955e-05	0.000588725	N/A	N/A	N/A	N/A	N/A	N/A
ENSG00000196295	GARS-DT	0.552371	2.05572e-05	0.000591799	N/A	N/A	N/A	N/A	N/A	N/A
ENSG00000286056	AC008055.2	-4.99702	2.52928e-05	0.000722651	N/A	N/A	N/A	-1.00836	0.00772481	0.0889547
ENSG00000153363	LINC00467	-1.02198	2.80336e-05	0.000794982	N/A	N/A	N/A	N/A	N/A	N/A
ENSG00000268119	AC010615.2	1.10309	2.892e-05	0.000814044	N/A	N/A	N/A	N/A	N/A	N/A
ENSG00000286388	AC026748.3	-0.844052	2.94845e-05	0.000823831	N/A	N/A	N/A	N/A	N/A	N/A
ENSG00000233621	LINC01137	-2.40076	2.98905e-05	0.000829079	N/A	N/A	N/A	N/A	N/A	N/A
ENSG00000267745	AC060766.7	-5.30569	3.06069e-05	0.000842798	0.883468	1.06438e-05	0.000321049	N/A	N/A	N/A
ENSG00000287900	AC061961.1	-2.02059	3.10418e-05	0.000848625	N/A	N/A	N/A	N/A	N/A	N/A
ENSG00000259964	THSD4-AS1	1.73937	3.86659e-05	0.0010495	N/A	N/A	N/A	N/A	N/A	N/A
ENSG00000273056	AL354694.1	-4.86507	3.92444e-05	0.00104964	N/A	N/A	N/A	N/A	N/A	N/A
ENSG00000287996	AL359208.1	3.65006	3.93114e-05	0.00104964	N/A	N/A	N/A	N/A	N/A	N/A
ENSG00000228412	LNC-LBCS	-0.916277	3.94996e-05	0.00104964	N/A	N/A	N/A	N/A	N/A	N/A
ENSG00000203930	LINC00632	0.538247	4.44306e-05	0.00117247	N/A	N/A	N/A	N/A	N/A	N/A
ENSG00000250579	AC022424.1	-1.81586	4.56456e-05	0.00119623	N/A	N/A	N/A	N/A	N/A	N/A
ENSG00000175772	LINC01106	-2.03616	4.62329e-05	0.00120332	N/A	N/A	N/A	N/A	N/A	N/A
ENSG00000259834	AL365361.1	1.31212	4.9141e-05	0.00127031	N/A	N/A	N/A	N/A	N/A	N/A
ENSG00000247199	AC011346.1	1.07908	4.98478e-05	0.00127988	N/A	N/A	N/A	N/A	N/A	N/A
ENSG00000268362	AC092279.2	0.632653	5.13593e-05	0.00130983	N/A	N/A	N/A	N/A	N/A	N/A
ENSG00000226757	AC079341.1	-5.39761	5.30541e-05	0.00134404	N/A	N/A	N/A	N/A	N/A	N/A
ENSG00000266903	AC243964.3	-4.74091	5.50896e-05	0.00138636	N/A	N/A	N/A	N/A	N/A	N/A
ENSG00000232977	LINC00327	-2.09524	5.64274e-05	0.00141069	1.08297	4.4297e-05	0.00117325	N/A	N/A	N/A
ENSG00000287021	AC097462.3	1.88886	5.72259e-05	0.0014213	N/A	N/A	N/A	N/A	N/A	N/A
ENSG00000236502	SIX3-AS1	-2.11776	5.84094e-05	0.00144127	N/A	N/A	N/A	N/A	N/A	N/A
ENSG00000262119	AL079343.1	1.2206	6.04658e-05	0.00148239	N/A	N/A	N/A	N/A	N/A	N/A
ENSG00000258776	AL161757.4	-4.34206	6.18072e-05	0.00150556	N/A	N/A	N/A	N/A	N/A	N/A
ENSG00000267586	LINC00907	3.12307	6.73055e-05	0.00162637	N/A	N/A	N/A	N/A	N/A	N/A
ENSG00000276855	AC015922.3	-1.73204	6.76227e-05	0.00162637	N/A	N/A	N/A	N/A	N/A	N/A
ENSG00000259485	LINC02253	-3.69437	7.14756e-05	0.00170117	N/A	N/A	N/A	N/A	N/A	N/A
ENSG00000260274	AC068338.2	-1.91811	7.16281e-05	0.00170117	N/A	N/A	N/A	N/A	N/A	N/A
ENSG00000270141	TERC	-1.79529	7.32424e-05	0.0017287	N/A	N/A	N/A	N/A	N/A	N/A
ENSG00000227533	SLC2A1-AS1	-2.19647	7.4439e-05	0.0017461	N/A	N/A	N/A	N/A	N/A	N/A
ENSG00000244198	ARHGEF35-AS1	-2.51198	7.52853e-05	0.00175512	1.15234	0.00100861	0.0156197	N/A	N/A	N/A
ENSG00000287783	AC020930.1	1.31091	7.85655e-05	0.00182042	N/A	N/A	N/A	N/A	N/A	N/A
ENSG00000224043	CCNT2-AS1	0.94762	8.05798e-05	0.00185578	N/A	N/A	N/A	1.17421	0.00338643	0.0481636
ENSG00000262879	AC005670.3	-0.576075	9.05305e-05	0.00207238	N/A	N/A	N/A	N/A	N/A	N/A
ENSG00000281649	EBLN3P	-0.454566	9.91735e-05	0.00225664	N/A	N/A	N/A	0.635279	6.63261e-11	9.26078e-09
ENSG00000272476	AL024507.3	-2.58377	0.000104927	0.00237336	N/A	N/A	N/A	N/A	N/A	N/A
ENSG00000250899	AC125807.2	-1.49378	0.000118634	0.00266752	N/A	N/A	N/A	N/A	N/A	N/A
ENSG00000283503	LINC01902	2.11347	0.000120256	0.00268808	N/A	N/A	N/A	N/A	N/A	N/A
ENSG00000177133	PRDM16-DT	-1.20026	0.000122135	0.00271411	-2.77449	0.000925768	0.0145757	N/A	N/A	N/A
ENSG00000226476	LINC01748	1.15231	0.000123978	0.00273904	N/A	N/A	N/A	-4.75518	0.0162632	1
ENSG00000215386	MIR99AHG	0.520236	0.000133986	0.00294304	-0.380924	0.046353	0.255616	0.39817	0.0437508	0.281815
ENSG00000232527	LINC02802	-1.5346	0.000135393	0.00295685	N/A	N/A	N/A	N/A	N/A	N/A
ENSG00000287979	AC253572.2	-0.940079	0.000138689	0.00299693	N/A	N/A	N/A	N/A	N/A	N/A
ENSG00000253352	TUG1	-0.435279	0.000138805	0.00299693	N/A	N/A	N/A	N/A	N/A	N/A
ENSG00000267313	AC021504.1	-1.88398	0.000143618	0.00308333	-0.883717	0.00740981	0.0729146	N/A	N/A	N/A
ENSG00000267002	AC060780.1	0.81838	0.000153573	0.00327853	N/A	N/A	N/A	N/A	N/A	N/A
ENSG00000253641	AC104964.1	1.86301	0.000155787	0.00329329	N/A	N/A	N/A	N/A	N/A	N/A
ENSG00000223561	AC005165.1	2.54469	0.000155998	0.00329329	N/A	N/A	N/A	N/A	N/A	N/A
ENSG00000167912	AC090152.1	-1.04469	0.000163469	0.00343195	N/A	N/A	N/A	1.59061	9.36035e-05	0.00261388
ENSG00000224870	MRPL20-AS1	-0.670971	0.000167329	0.00348015	N/A	N/A	N/A	0.456587	0.011949	0.115559
ENSG00000229619	MBNL1-AS1	-1.27295	0.000167597	0.00348015	0.521692	0.00636822	0.0661769	N/A	N/A	N/A
ENSG00000272168	CASC15	0.649368	0.000171111	0.00353382	N/A	N/A	N/A	N/A	N/A	N/A
ENSG00000244239	AC007009.1	-5.37022	0.000181918	0.0037367	N/A	N/A	N/A	N/A	N/A	N/A
ENSG00000215246	AC116351.1	-3.10328	0.000187322	0.00382701	N/A	N/A	N/A	N/A	N/A	N/A
ENSG00000288025	AC093849.4	2.06585	0.00019245	0.00389877	N/A	N/A	N/A	N/A	N/A	N/A
ENSG00000215196	BASP1-AS1	1.21705	0.000192886	0.00389877	N/A	N/A	N/A	N/A	N/A	N/A
ENSG00000287876	AL512452.1	3.11297	0.000196075	0.00394224	N/A	N/A	N/A	N/A	N/A	N/A
ENSG00000254560	BBOX1-AS1	-3.09965	0.000200231	0.00400462	-2.99098	0.000170381	0.00360342	N/A	N/A	N/A
ENSG00000269900	RMRP	-0.782382	0.000202445	0.0040277	N/A	N/A	N/A	1.19126	4.26281e-05	0.00128691
ENSG00000232692	AP001596.1	-2.89355	0.000224478	0.00444279	N/A	N/A	N/A	N/A	N/A	N/A
ENSG00000204682	MIR1915HG	-0.754777	0.000238084	0.00468766	N/A	N/A	N/A	N/A	N/A	N/A
ENSG00000260572	AC069224.2	1.69165	0.000246497	0.00482829	N/A	N/A	N/A	N/A	N/A	N/A
ENSG00000245864	MEF2C-AS2	1.34737	0.000251819	0.00490724	N/A	N/A	N/A	N/A	N/A	N/A
ENSG00000272316	AL021368.2	0.752027	0.000253443	0.00491369	-0.86521	0.000722812	0.0118408	N/A	N/A	N/A
ENSG00000283646	LINC02009	-4.02404	0.000276619	0.0053358	N/A	N/A	N/A	N/A	N/A	N/A
ENSG00000236682	MAP3K2-DT	-1.29231	0.00029083	0.00558159	N/A	N/A	N/A	N/A	N/A	N/A
ENSG00000267470	ZNF571-AS1	-1.05104	0.000293647	0.00560734	-1.84325	0.00448408	0.0507424	N/A	N/A	N/A
ENSG00000280870	AC233296.1	1.20892	0.000307833	0.00584882	N/A	N/A	N/A	N/A	N/A	N/A
ENSG00000242808	SOX2-OT	0.809766	0.000349537	0.00658105	N/A	N/A	N/A	N/A	N/A	N/A
ENSG00000253661	ZFHX4-AS1	-0.916969	0.000349835	0.00658105	-0.804298	0.000161076	0.00345826	N/A	N/A	N/A
ENSG00000167920	TMEM99	-0.811537	0.000356106	0.00666603	N/A	N/A	N/A	N/A	N/A	N/A
ENSG00000225930	LINC02249	1.22055	0.000369247	0.00687812	N/A	N/A	N/A	N/A	N/A	N/A
ENSG00000250284	AC109439.2	4.13259	0.000400279	0.00741981	5.42663	5.71475e-05	0.00145906	N/A	N/A	N/A
ENSG00000248008	NRAV	-0.765107	0.000412383	0.00760706	N/A	N/A	N/A	N/A	N/A	N/A
ENSG00000253284	AC092828.1	0.849813	0.000430702	0.00790661	N/A	N/A	N/A	0.716499	0.0146975	0.134017
ENSG00000275367	AC092111.1	1.15762	0.000441073	0.00805807	N/A	N/A	N/A	N/A	N/A	N/A
ENSG00000251562	MALAT1	0.436223	0.000463401	0.00842547	0.741839	1.92161e-25	4.5382e-23	N/A	N/A	N/A
ENSG00000284968	AC093827.4	-1.9621	0.000480482	0.00869443	1.1658	0.000448823	0.00794977	N/A	N/A	N/A
ENSG00000287527	AC005753.3	2.13875	0.000485034	0.00873521	N/A	N/A	N/A	N/A	N/A	N/A
ENSG00000286449	AC016590.4	-2.7968	0.000500054	0.00896323	-2.13294	0.00806895	0.0773346	N/A	N/A	N/A
ENSG00000260025	CRIM1-DT	-1.66585	0.000507449	0.00905308	0.856826	0.0113263	0.10079	N/A	N/A	N/A
ENSG00000231943	PGM5P4-AS1	-5.24381	0.00052349	0.00926133	N/A	N/A	N/A	N/A	N/A	N/A
ENSG00000249803	AC112178.1	4.86567	0.000523996	0.00926133	5.37448	7.48164e-05	0.00179686	6.22229	7.96352e-05	1
ENSG00000251602	AL928654.1	-1.35803	0.000535328	0.00941781	N/A	N/A	N/A	N/A	N/A	N/A
ENSG00000266962	AC067852.2	-0.626039	0.00055712	0.00975602	N/A	N/A	N/A	0.38288	0.025445	0.198063
ENSG00000259488	AC023355.2	1.66842	0.000615912	0.0107009	-1.31445	0.0403175	0.234139	N/A	N/A	N/A
ENSG00000254300	LINC01111	-2.44454	0.000618698	0.0107009	2.27305	5.74289e-08	2.66809e-06	N/A	N/A	N/A
ENSG00000260231	KDM7A-DT	-1.72195	0.000619527	0.0107009	0.789125	0.0491839	0.264995	1.94676	5.06633e-10	5.30858e-08
ENSG00000235070	AC062015.1	-2.77716	0.000637628	0.0109637	3.48478	0.0323203	1	N/A	N/A	N/A
ENSG00000272931	AC099568.2	-1.94879	0.00066031	0.0112766	N/A	N/A	N/A	N/A	N/A	N/A
ENSG00000233098	CCDC144NL-AS1	-0.420707	0.000661757	0.0112766	-0.378336	0.0032242	0.0402528	N/A	N/A	N/A
ENSG00000273018	FAM106A	4.05263	0.000674992	0.0114508	N/A	N/A	N/A	N/A	N/A	N/A
ENSG00000176728	TTTY14	0.70746	0.000697546	0.0117021	N/A	N/A	N/A	-0.343303	0.0365094	0.251735
ENSG00000247516	MIR4458HG	5.01374	0.00069873	0.0117021	7.46667	2.52079e-11	2.07328e-09	5.80596	0.000594307	1
ENSG00000230269	LINC02525	1.16918	0.000699049	0.0117021	N/A	N/A	N/A	N/A	N/A	N/A
ENSG00000285755	AC132153.1	2.17574	0.000716904	0.0119484	N/A	N/A	N/A	N/A	N/A	N/A
ENSG00000286125	AC006115.2	1.96081	0.000740603	0.0122895	N/A	N/A	N/A	N/A	N/A	N/A
ENSG00000261839	AL358933.1	1.52524	0.00076125	0.0125772	N/A	N/A	N/A	N/A	N/A	N/A
ENSG00000226711	FAM66C	1.26463	0.000791257	0.0130163	1.51113	0.000158206	0.00345826	N/A	N/A	N/A
ENSG00000278709	NKILA	-1.1475	0.000803231	0.0131564	N/A	N/A	N/A	N/A	N/A	N/A
ENSG00000261087	ZNNT1	0.967021	0.000812378	0.0132491	N/A	N/A	N/A	N/A	N/A	N/A
ENSG00000236819	LINC01563	1.70389	0.000835549	0.0135687	N/A	N/A	N/A	N/A	N/A	N/A
ENSG00000261512	AC092368.3	-0.965925	0.000844716	0.0136592	0.591179	0.000855444	0.0136968	N/A	N/A	N/A
ENSG00000258655	ARHGAP5-AS1	-1.15461	0.000871167	0.0140273	N/A	N/A	N/A	N/A	N/A	N/A
ENSG00000224958	PGM5-AS1	-2.31814	0.000883823	0.014171	N/A	N/A	N/A	N/A	N/A	N/A
ENSG00000212978	AC016747.1	-0.659958	0.000888164	0.0141808	N/A	N/A	N/A	N/A	N/A	N/A
ENSG00000267278	MAP3K14-AS1	-0.935023	0.000898272	0.0142821	N/A	N/A	N/A	N/A	N/A	N/A
ENSG00000253417	LINC02159	-4.76324	0.000907146	0.0143631	N/A	N/A	N/A	N/A	N/A	N/A
ENSG00000235665	LINC00298	-4.20156	0.000913582	0.0143949	N/A	N/A	N/A	N/A	N/A	N/A
ENSG00000272983	AL117339.4	0.822862	0.000916729	0.0143949	N/A	N/A	N/A	N/A	N/A	N/A
ENSG00000232533	AC093673.1	-1.30664	0.000924848	0.0144626	1.012	2.02163e-11	1.73615e-09	0.733687	0.00741871	0.0865108
ENSG00000281026	N4BP2L2-IT2	0.89271	0.000931985	0.0145145	N/A	N/A	N/A	N/A	N/A	N/A
ENSG00000233723	LINC01122	0.837346	0.000980031	0.0152005	N/A	N/A	N/A	N/A	N/A	N/A
ENSG00000287828	AL354743.2	-4.67511	0.000992288	0.015328	N/A	N/A	N/A	N/A	N/A	N/A
ENSG00000286339	Z99496.2	2.70535	0.00100299	0.0154306	N/A	N/A	N/A	N/A	N/A	N/A
ENSG00000270504	AL391422.4	-1.12781	0.00101416	0.0155396	0.640299	0.0053736	0.0585723	0.425397	0.00295869	0.0434849
ENSG00000286191	AL158195.1	-4.60496	0.00102904	0.0157042	N/A	N/A	N/A	N/A	N/A	N/A
ENSG00000236144	TMEM147-AS1	-0.682764	0.00105961	0.0161061	N/A	N/A	N/A	N/A	N/A	N/A
ENSG00000256481	AP006333.3	-5.06536	0.00109311	0.0165491	N/A	N/A	N/A	N/A	N/A	N/A
ENSG00000254607	AP001783.1	-3.25875	0.00112084	0.0169016	N/A	N/A	N/A	N/A	N/A	N/A
ENSG00000174403	MIR1-1HG-AS1	-3.60764	0.00115495	0.0173471	N/A	N/A	N/A	N/A	N/A	N/A
ENSG00000230316	FEZF1-AS1	-1.3119	0.0011753	0.0175168	N/A	N/A	N/A	N/A	N/A	N/A
ENSG00000250742	LINC02381	-1.84103	0.00117662	0.0175168	N/A	N/A	N/A	3.73692	1.63883e-05	0.000590509
ENSG00000235269	LINC02331	-4.57853	0.00118008	0.0175168	N/A	N/A	N/A	N/A	N/A	N/A
ENSG00000234456	MAGI2-AS3	-0.505246	0.00118787	0.0175639	N/A	N/A	N/A	N/A	N/A	N/A
ENSG00000247400	DNAJC3-DT	-0.963776	0.00120844	0.0177987	N/A	N/A	N/A	N/A	N/A	N/A
ENSG00000262049	AC139530.1	-0.828967	0.00122446	0.017965	-1.23387	0.00206857	0.0277835	N/A	N/A	N/A
ENSG00000267365	KCNJ2-AS1	-2.33975	0.00122945	0.0179689	N/A	N/A	N/A	N/A	N/A	N/A
ENSG00000203999	LINC01270	-1.90841	0.0012364	0.0180013	N/A	N/A	N/A	N/A	N/A	N/A
ENSG00000256628	ZBTB11-AS1	-1.2128	0.00124221	0.0180169	N/A	N/A	N/A	0.480569	0.035852	0.250152
ENSG00000237380	HOXD-AS2	-3.61596	0.00125016	0.0180631	N/A	N/A	N/A	N/A	N/A	N/A
ENSG00000256940	PPP1R14B-AS1	-2.53849	0.00126632	0.018191	0.856007	1.77864e-06	6.4624e-05	N/A	N/A	N/A
ENSG00000286743	AC127540.2	3.697	0.00126858	0.018191	N/A	N/A	N/A	N/A	N/A	N/A
ENSG00000249348	UGDH-AS1	-1.08185	0.00128011	0.0182329	N/A	N/A	N/A	N/A	N/A	N/A
ENSG00000234494	SP2-AS1	4.89904	0.0012811	0.0182329	4.03066	0.0059787	0.0636979	N/A	N/A	N/A
ENSG00000259527	LINC00052	-2.04736	0.00133408	0.0188564	N/A	N/A	N/A	N/A	N/A	N/A
ENSG00000257842	LINC02588	2.34059	0.00133483	0.0188564	N/A	N/A	N/A	N/A	N/A	N/A
ENSG00000259407	AC021739.2	2.04036	0.00138434	0.0194833	N/A	N/A	N/A	-1.44672	0.0266762	0.202016
ENSG00000286721	AC010623.1	1.16692	0.0013954	0.0195664	N/A	N/A	N/A	N/A	N/A	N/A
ENSG00000230731	AL589745.1	-3.31544	0.00146026	0.0204007	N/A	N/A	N/A	N/A	N/A	N/A
ENSG00000261126	RBFADN	1.43632	0.00147888	0.0205852	N/A	N/A	N/A	N/A	N/A	N/A
ENSG00000247708	STX18-AS1	0.657176	0.00148562	0.0206035	N/A	N/A	N/A	N/A	N/A	N/A
ENSG00000234912	SNHG20	-0.664012	0.00150893	0.0208506	N/A	N/A	N/A	N/A	N/A	N/A
ENSG00000232265	LINC02805	-3.16776	0.00151961	0.0209124	N/A	N/A	N/A	N/A	N/A	N/A
ENSG00000270959	LPP-AS2	-1.5674	0.0015244	0.0209124	N/A	N/A	N/A	N/A	N/A	N/A
ENSG00000286638	AC123595.3	-2.99997	0.00153935	0.0210415	N/A	N/A	N/A	N/A	N/A	N/A
ENSG00000234362	LINC01914	-4.19604	0.0015718	0.0213517	N/A	N/A	N/A	N/A	N/A	N/A
ENSG00000237989	LINC01679	3.27203	0.00157328	0.0213517	1.39783	0.000306426	0.00563904	N/A	N/A	N/A
ENSG00000224184	MIR3681HG	-1.804	0.00165582	0.0223919	N/A	N/A	N/A	N/A	N/A	N/A
ENSG00000249673	NOP14-AS1	-0.519159	0.00167294	0.0224252	N/A	N/A	N/A	N/A	N/A	N/A
ENSG00000270071	AP001172.1	2.70934	0.00167694	0.0224252	N/A	N/A	N/A	N/A	N/A	N/A
ENSG00000273987	AC121761.2	4.74031	0.00167942	0.0224252	N/A	N/A	N/A	N/A	N/A	N/A
ENSG00000218510	LINC00339	-0.70829	0.00168189	0.0224252	-0.467483	0.0228298	0.16463	N/A	N/A	N/A
ENSG00000259673	IQCH-AS1	-1.16809	0.00181792	0.0241542	N/A	N/A	N/A	N/A	N/A	N/A
ENSG00000226604	PAPPA-AS2	-3.2613	0.00182666	0.0241857	2.31693	0.000837497	0.0135627	N/A	N/A	N/A
ENSG00000228223	HCG11	-1.17488	0.0018386	0.0242594	0.253115	0.0457848	0.255098	0.681644	6.1778e-05	0.00179236
ENSG00000272841	AL139393.3	-0.790972	0.00187197	0.0246141	N/A	N/A	N/A	N/A	N/A	N/A
ENSG00000182057	OGFRP1	-1.79972	0.00192438	0.025216	N/A	N/A	N/A	N/A	N/A	N/A
ENSG00000225539	LINC01821	3.8819	0.00196944	0.0257178	N/A	N/A	N/A	N/A	N/A	N/A
ENSG00000233117	LINC00702	-2.6808	0.00200987	0.0261558	2.0347	2.67993e-08	1.31207e-06	N/A	N/A	N/A
ENSG00000230487	PSMG3-AS1	-0.627548	0.00203825	0.0264009	0.718211	0.000117347	0.00263938	N/A	N/A	N/A
ENSG00000286060	AL365256.1	-4.91111	0.00204259	0.0264009	N/A	N/A	N/A	N/A	N/A	N/A
ENSG00000231566	LINC02595	0.962143	0.002072	0.0266713	N/A	N/A	N/A	N/A	N/A	N/A
ENSG00000273301	AC016717.2	-0.558807	0.00207755	0.0266713	N/A	N/A	N/A	N/A	N/A	N/A
ENSG00000171889	MIR31HG	-2.61902	0.00210052	0.0268753	N/A	N/A	N/A	N/A	N/A	N/A
ENSG00000183250	LINC01547	-0.73424	0.00216756	0.0276401	N/A	N/A	N/A	0.540189	3.42912e-05	0.00111024
ENSG00000264895	AC006141.1	1.23084	0.00217727	0.0276711	N/A	N/A	N/A	N/A	N/A	N/A
ENSG00000244055	AC007566.1	0.893532	0.00227196	0.0287782	0.597889	0.0260367	0.175686	N/A	N/A	N/A
ENSG00000260947	AL356489.2	1.062	0.00228606	0.0288606	N/A	N/A	N/A	N/A	N/A	N/A
ENSG00000265962	GACAT2	-2.27095	0.00232088	0.0292031	N/A	N/A	N/A	N/A	N/A	N/A
ENSG00000267322	SNHG22	-0.358578	0.0023393	0.0293377	N/A	N/A	N/A	N/A	N/A	N/A
ENSG00000286891	AC080132.1	-5.00825	0.00244459	0.0303317	N/A	N/A	N/A	N/A	N/A	N/A
ENSG00000224189	HAGLR	-2.65897	0.00244861	0.0303317	N/A	N/A	N/A	N/A	N/A	N/A
ENSG00000260136	AC008915.3	-1.76166	0.0024501	0.0303317	N/A	N/A	N/A	1.05297	0.00682566	0.083675
ENSG00000238197	PAXBP1-AS1	0.749699	0.00245743	0.0303317	N/A	N/A	N/A	N/A	N/A	N/A
ENSG00000248673	LINC01331	-3.21965	0.00245847	0.0303317	N/A	N/A	N/A	N/A	N/A	N/A
ENSG00000245275	SAP30L-AS1	1.81968	0.00246692	0.0303375	N/A	N/A	N/A	N/A	N/A	N/A
ENSG00000221990	EXOC3-AS1	-0.858431	0.00247927	0.030391	N/A	N/A	N/A	N/A	N/A	N/A
ENSG00000255310	AF131215.5	-0.583944	0.00252045	0.0307965	0.480852	0.0270314	0.179407	N/A	N/A	N/A
ENSG00000259642	ST20-AS1	-0.993047	0.00254778	0.0310307	0.579276	0.0130028	0.112079	N/A	N/A	N/A
ENSG00000223669	AL357033.2	2.70727	0.00260278	0.0315992	N/A	N/A	N/A	N/A	N/A	N/A
ENSG00000285294	LINC00842	-2.42345	0.00264523	0.0320123	3.76363	0.00858638	0.081932	N/A	N/A	N/A
ENSG00000248994	AC124852.1	-3.67856	0.00266133	0.032105	N/A	N/A	N/A	N/A	N/A	N/A
ENSG00000264112	AC015813.1	0.417378	0.00271794	0.032684	0.371524	0.00426157	0.0490946	N/A	N/A	N/A
ENSG00000231107	LINC01508	1.06819	0.0027395	0.0328395	N/A	N/A	N/A	N/A	N/A	N/A
ENSG00000214548	MEG3	-2.41915	0.00278444	0.0332732	N/A	N/A	N/A	N/A	N/A	N/A
ENSG00000276075	AC027682.6	-2.04448	0.00283234	0.0337395	1.55541	0.00607312	0.0640578	N/A	N/A	N/A
ENSG00000267919	AC009955.2	4.6343	0.00284995	0.0338431	N/A	N/A	N/A	N/A	N/A	N/A
ENSG00000255240	AP001636.3	1.74831	0.00286607	0.033893	N/A	N/A	N/A	-3.0469	0.0144789	1
ENSG00000261326	LINC01355	0.738853	0.00287571	0.033893	-0.51371	0.0132174	0.113167	N/A	N/A	N/A
ENSG00000249550	LINC01234	-1.47408	0.0028809	0.033893	N/A	N/A	N/A	N/A	N/A	N/A
ENSG00000271122	AC018647.2	-0.515305	0.00295795	0.034692	N/A	N/A	N/A	0.622371	0.0184016	0.160582
ENSG00000272752	STAG3L5P-PVRIG2P-PILRB	-0.859168	0.00305929	0.0357702	-0.574417	0.0405242	0.234858	N/A	N/A	N/A
ENSG00000286679	AC073225.1	2.35155	0.00307837	0.0358828	N/A	N/A	N/A	N/A	N/A	N/A
ENSG00000227885	AL590652.1	-1.30459	0.00310947	0.0361345	N/A	N/A	N/A	N/A	N/A	N/A
ENSG00000286058	AC018865.3	0.530164	0.00315351	0.0365345	N/A	N/A	N/A	N/A	N/A	N/A
ENSG00000261742	LINC00922	-3.88935	0.00319671	0.0369225	N/A	N/A	N/A	N/A	N/A	N/A
ENSG00000273711	AC005520.7	2.60278	0.00322023	0.0370814	-3.50159	0.0311431	0.195697	N/A	N/A	N/A
ENSG00000229227	AL356056.1	-4.29735	0.00325123	0.0372245	N/A	N/A	N/A	N/A	N/A	N/A
ENSG00000224536	AC096677.1	-3.85003	0.00325225	0.0372245	N/A	N/A	N/A	N/A	N/A	N/A
ENSG00000224903	AC005534.1	1.25945	0.00330303	0.0376922	N/A	N/A	N/A	N/A	N/A	N/A
ENSG00000241316	SUCLG2-AS1	-1.11048	0.00334298	0.0380339	0.402235	0.0307051	0.193991	N/A	N/A	N/A
ENSG00000225548	LINC01980	-2.54558	0.00337261	0.0382565	N/A	N/A	N/A	N/A	N/A	N/A
ENSG00000203497	PDCD4-AS1	-2.16942	0.00338461	0.0382783	N/A	N/A	N/A	N/A	N/A	N/A
ENSG00000205181	LINC00654	-1.06039	0.00351216	0.039603	2.1148	0.00449412	0.0507424	N/A	N/A	N/A
ENSG00000265688	MAFG-DT	-0.986487	0.0035613	0.0400383	N/A	N/A	N/A	N/A	N/A	N/A
ENSG00000225156	AC012354.1	-1.66947	0.00359706	0.040321	N/A	N/A	N/A	N/A	N/A	N/A
ENSG00000240476	LINC00973	-4.05414	0.00363516	0.0405871	1.90012	2.28245e-35	1.29369e-32	N/A	N/A	N/A
ENSG00000197301	HMGA2-AS1	-3.07249	0.00364216	0.0405871	N/A	N/A	N/A	-2.33568	0.0242089	1
ENSG00000278730	AC005332.6	-0.363895	0.00370811	0.0412012	N/A	N/A	N/A	0.556685	8.38282e-07	4.35517e-05
ENSG00000231806	PCAT7	-0.427592	0.00379277	0.042019	N/A	N/A	N/A	N/A	N/A	N/A
ENSG00000240086	AC092969.1	-1.06285	0.00381911	0.042105	-2.23415	0.0280119	0.18204	N/A	N/A	N/A
ENSG00000273760	AC245041.1	-3.59939	0.00382269	0.042105	N/A	N/A	N/A	N/A	N/A	N/A
ENSG00000287243	AC005908.3	1.07561	0.0038553	0.0423415	N/A	N/A	N/A	N/A	N/A	N/A
ENSG00000248719	AC021127.1	4.57602	0.0039273	0.043008	-2.28286	3.57141e-06	0.000120492	N/A	N/A	N/A
ENSG00000237512	UNC5B-AS1	-2.68039	0.00395226	0.0431117	N/A	N/A	N/A	N/A	N/A	N/A
ENSG00000233237	LINC00472	-0.448246	0.00395947	0.0431117	N/A	N/A	N/A	N/A	N/A	N/A
ENSG00000271614	ATP2B1-AS1	-1.0031	0.00402581	0.0437088	N/A	N/A	N/A	0.736561	0.00950105	0.0995562
ENSG00000271913	AL035530.2	0.964492	0.00416424	0.0450113	N/A	N/A	N/A	0.627843	2.76578e-05	0.000950578
ENSG00000274605	PCCA-DT	-0.978743	0.00416947	0.0450113	-0.563388	0.0400297	0.234139	0.875093	0.0490951	0.301599
ENSG00000235703	LINC00894	1.14415	0.00424459	0.0455854	N/A	N/A	N/A	-0.859063	0.000526028	0.0106831
ENSG00000253552	HOXA-AS2	-3.13549	0.00426349	0.0455854	N/A	N/A	N/A	N/A	N/A	N/A
ENSG00000276107	AC037198.1	-2.47888	0.00426897	0.0455854	1.55689	4.48095e-10	2.822e-08	N/A	N/A	N/A
ENSG00000207955	AL359091.1	4.28734	0.00427064	0.0455854	N/A	N/A	N/A	N/A	N/A	N/A
ENSG00000246067	RAB30-DT	0.442924	0.00433235	0.0461146	-0.551122	0.000256407	0.00494326	N/A	N/A	N/A
ENSG00000248599	AC018781.1	-3.12855	0.00436665	0.04635	N/A	N/A	N/A	N/A	N/A	N/A
ENSG00000229056	HECW2-AS1	4.66273	0.00441983	0.0466832	N/A	N/A	N/A	N/A	N/A	N/A
ENSG00000256422	LINC02552	-3.46128	0.00442934	0.0466832	N/A	N/A	N/A	N/A	N/A	N/A
ENSG00000196756	SNHG17	-0.486759	0.0044349	0.0466832	N/A	N/A	N/A	N/A	N/A	N/A
ENSG00000255545	AP004608.1	1.22739	0.00445339	0.0467483	N/A	N/A	N/A	N/A	N/A	N/A
ENSG00000258977	LINC01467	-4.8491	0.00453805	0.0474072	N/A	N/A	N/A	N/A	N/A	N/A
ENSG00000269386	RAB11B-AS1	-0.983526	0.00454884	0.0474072	N/A	N/A	N/A	N/A	N/A	N/A
ENSG00000247095	MIR210HG	-0.898687	0.00455359	0.0474072	0.444286	0.000255494	0.00494326	N/A	N/A	N/A
ENSG00000177788	AL162595.1	-0.615803	0.00458312	0.0475844	N/A	N/A	N/A	N/A	N/A	N/A
ENSG00000196810	CTBP1-DT	-0.491855	0.00464058	0.0480496	N/A	N/A	N/A	N/A	N/A	N/A
ENSG00000268516	AC020915.3	-0.843678	0.00466029	0.0481225	0.567646	0.000294587	0.00560308	N/A	N/A	N/A
ENSG00000232597	AC013727.1	-2.42855	0.0046922	0.0483207	N/A	N/A	N/A	N/A	N/A	N/A
ENSG00000132832	AL139352.1	2.99225	0.00486843	0.0500001	N/A	N/A	N/A	N/A	N/A	N/A
ENSG00000273796	BX322562.1	-3.75486	0.00492735	0.0504688	N/A	N/A	N/A	N/A	N/A	N/A
ENSG00000259370	AC103740.1	-3.01326	0.00499966	0.0509537	N/A	N/A	N/A	N/A	N/A	N/A
ENSG00000261051	AC107021.2	-1.95957	0.00500151	0.0509537	2.1801	5.93322e-18	8.00703e-16	N/A	N/A	N/A
ENSG00000236197	AC002429.2	1.97203	0.00511799	0.052001	N/A	N/A	N/A	N/A	N/A	N/A
ENSG00000274204	AL138689.1	1.41462	0.00514578	0.0521439	N/A	N/A	N/A	N/A	N/A	N/A
ENSG00000269609	RPARP-AS1	-0.666188	0.00516925	0.0522425	N/A	N/A	N/A	N/A	N/A	N/A
ENSG00000271826	PLS3-AS1	-2.73904	0.00524229	0.05284	N/A	N/A	N/A	N/A	N/A	N/A
ENSG00000261324	AC010168.2	-1.94107	0.00531337	0.0534148	0.978755	2.28544e-05	0.000622781	N/A	N/A	N/A
ENSG00000243836	WDR86-AS1	-3.85322	0.00534033	0.0535442	N/A	N/A	N/A	N/A	N/A	N/A
ENSG00000224810	AL355482.1	-4.76119	0.00537242	0.0536884	N/A	N/A	N/A	N/A	N/A	N/A
ENSG00000286797	AC009315.1	-1.0105	0.00538297	0.0536884	-2.05506	0.0241033	0.169922	N/A	N/A	N/A
ENSG00000275234	AC010503.5	-2.47318	0.00547643	0.0544776	N/A	N/A	N/A	N/A	N/A	N/A
ENSG00000267767	LINC01801	-1.09118	0.00550295	0.0545985	N/A	N/A	N/A	N/A	N/A	N/A
ENSG00000267121	AC008105.3	-1.72946	0.00556679	0.055088	N/A	N/A	N/A	N/A	N/A	N/A
ENSG00000232110	AL353751.1	-3.41888	0.00562248	0.0554946	1.63398	0.0255513	0.174262	N/A	N/A	N/A
ENSG00000229267	SNHG31	-2.11519	0.00569742	0.0560886	N/A	N/A	N/A	N/A	N/A	N/A
ENSG00000245694	CRNDE	0.611879	0.0057893	0.0568458	N/A	N/A	N/A	0.921614	0.00858864	0.092691
ENSG00000270059	AC121493.1	2.80585	0.00589142	0.0576334	N/A	N/A	N/A	N/A	N/A	N/A
ENSG00000254290	AC124067.4	4.38911	0.00589984	0.0576334	N/A	N/A	N/A	N/A	N/A	N/A
ENSG00000233461	AL445524.1	-1.24574	0.00603802	0.0588319	0.693914	0.0221839	0.161996	N/A	N/A	N/A
ENSG00000232611	AL683813.2	0.773782	0.00607547	0.0590455	-1.3294	0.0222541	0.161996	N/A	N/A	N/A
ENSG00000264853	AC011933.2	2.29895	0.00613995	0.05952	N/A	N/A	N/A	-0.440854	0.00914695	0.0973061
ENSG00000259969	AL049838.1	0.614446	0.00616641	0.0596243	N/A	N/A	N/A	N/A	N/A	N/A
ENSG00000227496	AC099066.2	-3.20097	0.00623895	0.0601726	1.29524	7.43909e-05	0.00179686	N/A	N/A	N/A
ENSG00000225206	MIR137HG	0.761506	0.00626436	0.0602647	0.801415	1.61046e-05	0.000461016	N/A	N/A	N/A
ENSG00000283045	AC103703.1	4.31208	0.00628635	0.0603236	N/A	N/A	N/A	N/A	N/A	N/A
ENSG00000286123	AL049828.2	-4.60724	0.0063136	0.0603315	N/A	N/A	N/A	N/A	N/A	N/A
ENSG00000271204	AC016831.4	1.5016	0.00631893	0.0603315	N/A	N/A	N/A	N/A	N/A	N/A
ENSG00000233061	TTLL7-IT1	1.58012	0.00638267	0.0607873	N/A	N/A	N/A	N/A	N/A	N/A
ENSG00000116652	DLEU2L	0.868703	0.00651098	0.0618543	N/A	N/A	N/A	N/A	N/A	N/A
ENSG00000287787	AC092275.1	-4.1542	0.00653326	0.0618604	N/A	N/A	N/A	N/A	N/A	N/A
ENSG00000267100	ILF3-DT	-0.441029	0.00654418	0.0618604	-0.659323	0.00107258	0.0162836	0.756788	0.000492308	0.0104488
ENSG00000272033	AL136984.1	0.852345	0.00666886	0.0628826	N/A	N/A	N/A	N/A	N/A	N/A
ENSG00000260412	AL353746.1	-0.68851	0.00671041	0.0631178	N/A	N/A	N/A	N/A	N/A	N/A
ENSG00000272447	AL135925.1	-0.640728	0.00677635	0.0635806	N/A	N/A	N/A	N/A	N/A	N/A
ENSG00000198221	AFDN-DT	0.703862	0.00685598	0.0641693	N/A	N/A	N/A	N/A	N/A	N/A
ENSG00000272667	AC012306.2	-0.947583	0.00687617	0.0642001	N/A	N/A	N/A	N/A	N/A	N/A
ENSG00000204241	LINC02731	1.4234	0.00695331	0.0647028	N/A	N/A	N/A	N/A	N/A	N/A
ENSG00000253300	AC018541.1	1.85594	0.00696406	0.0647028	N/A	N/A	N/A	N/A	N/A	N/A
ENSG00000228358	LINC02263	1.78485	0.00706603	0.06549	N/A	N/A	N/A	N/A	N/A	N/A
ENSG00000269235	ZNF350-AS1	2.65953	0.00729081	0.067391	N/A	N/A	N/A	N/A	N/A	N/A
ENSG00000235493	LINC01967	-3.42824	0.0073066	0.067391	N/A	N/A	N/A	N/A	N/A	N/A
ENSG00000250064	AC097480.1	-4.71728	0.00733973	0.0675326	N/A	N/A	N/A	N/A	N/A	N/A
ENSG00000215241	LINC02449	1.46812	0.00749927	0.0688339	N/A	N/A	N/A	N/A	N/A	N/A
ENSG00000254510	AP001107.5	-1.97097	0.0075586	0.0692113	N/A	N/A	N/A	N/A	N/A	N/A
ENSG00000249937	LINC02223	1.15017	0.00775747	0.0708615	2.01938	0.0206241	0.155842	N/A	N/A	N/A
ENSG00000182165	TP53TG1	-0.61514	0.00779271	0.0710127	N/A	N/A	N/A	N/A	N/A	N/A
ENSG00000259495	AC016705.2	-1.01258	0.00781824	0.0710749	N/A	N/A	N/A	N/A	N/A	N/A
ENSG00000284642	AL139424.2	0.981029	0.00799586	0.0725161	N/A	N/A	N/A	N/A	N/A	N/A
ENSG00000284606	AC105233.5	1.09423	0.00807849	0.0730911	N/A	N/A	N/A	N/A	N/A	N/A
ENSG00000239665	AL157392.3	0.467001	0.00819284	0.0738807	N/A	N/A	N/A	N/A	N/A	N/A
ENSG00000281195	AC007878.1	0.769092	0.00820464	0.0738807	N/A	N/A	N/A	N/A	N/A	N/A
ENSG00000179523	EIF3J-DT	-0.538416	0.00829574	0.0745244	-0.388198	0.0432837	0.246813	0.609014	0.038481	0.261296
ENSG00000248538	AC022784.1	-2.85969	0.0083379	0.0745668	N/A	N/A	N/A	N/A	N/A	N/A
ENSG00000261189	AL031058.1	-2.57174	0.00834225	0.0745668	N/A	N/A	N/A	N/A	N/A	N/A
ENSG00000230747	AC021188.1	4.2646	0.00835933	0.0745668	N/A	N/A	N/A	N/A	N/A	N/A
ENSG00000235978	AC018816.1	-3.92613	0.00844783	0.0751798	N/A	N/A	N/A	N/A	N/A	N/A
ENSG00000249867	LINC02742	-4.58436	0.00872297	0.0774469	2.48788	0.000232866	0.00458292	N/A	N/A	N/A
ENSG00000286985	AC022239.2	-2.57627	0.00879887	0.0779387	N/A	N/A	N/A	N/A	N/A	N/A
ENSG00000229236	TTTY10	0.952565	0.00892522	0.0788015	N/A	N/A	N/A	N/A	N/A	N/A
ENSG00000249690	AC110813.1	-3.32629	0.00893775	0.0788015	N/A	N/A	N/A	N/A	N/A	N/A
ENSG00000260244	AC104083.1	-0.764512	0.0089686	0.0788905	-2.84858	0.0413373	0.237627	N/A	N/A	N/A
ENSG00000225298	LINC00113	-4.11307	0.00902935	0.0791346	N/A	N/A	N/A	N/A	N/A	N/A
ENSG00000248774	AC097534.1	4.21435	0.00903801	0.0791346	N/A	N/A	N/A	N/A	N/A	N/A
ENSG00000279463	AL159972.1	4.18556	0.00908074	0.079326	N/A	N/A	N/A	N/A	N/A	N/A
ENSG00000240137	ERICH6-AS1	-1.18633	0.00914128	0.0796717	N/A	N/A	N/A	N/A	N/A	N/A
ENSG00000273033	LINC02035	-0.444208	0.00919267	0.0799363	N/A	N/A	N/A	0.623477	2.90747e-07	1.75548e-05
ENSG00000268496	AC245884.9	3.81944	0.00925803	0.0803208	N/A	N/A	N/A	N/A	N/A	N/A
ENSG00000214919	AC104472.1	1.68226	0.00929315	0.0804418	N/A	N/A	N/A	N/A	N/A	N/A
ENSG00000268388	FENDRR	1.9671	0.009322	0.0805082	N/A	N/A	N/A	N/A	N/A	N/A
ENSG00000234028	EIF2AK3-DT	-0.903676	0.00960047	0.0827252	-0.761673	0.0381479	0.226022	N/A	N/A	N/A
ENSG00000259209	AC004943.1	2.04279	0.00965203	0.0829813	N/A	N/A	N/A	N/A	N/A	N/A
ENSG00000259605	AC074212.1	-2.07066	0.00968283	0.0830582	N/A	N/A	N/A	N/A	N/A	N/A
ENSG00000272688	AP005329.3	-2.04095	0.0099572	0.0852193	N/A	N/A	N/A	N/A	N/A	N/A
ENSG00000249669	CARMN	-1.35987	0.00999512	0.0853516	N/A	N/A	N/A	N/A	N/A	N/A
ENSG00000283183	AC116565.1	0.759658	0.0100937	0.0859999	N/A	N/A	N/A	N/A	N/A	N/A
ENSG00000230461	PROX1-AS1	2.31087	0.0101593	0.0862012	N/A	N/A	N/A	N/A	N/A	N/A
ENSG00000258920	FOXN3-AS1	-1.68882	0.0101627	0.0862012	N/A	N/A	N/A	N/A	N/A	N/A
ENSG00000233184	AC093157.1	0.570441	0.010193	0.0862656	N/A	N/A	N/A	N/A	N/A	N/A
ENSG00000287683	AL591519.1	2.19621	0.0102675	0.0867032	N/A	N/A	N/A	N/A	N/A	N/A
ENSG00000273472	AC096733.3	-2.31772	0.0104904	0.0883896	N/A	N/A	N/A	N/A	N/A	N/A
ENSG00000236700	LINC01010	-4.57787	0.0108653	0.0913455	N/A	N/A	N/A	N/A	N/A	N/A
ENSG00000273381	AL158071.5	2.19966	0.0109039	0.0914676	N/A	N/A	N/A	N/A	N/A	N/A
ENSG00000281327	LINC01338	1.95421	0.0109721	0.0918369	N/A	N/A	N/A	N/A	N/A	N/A
ENSG00000266256	LINC00683	1.46169	0.0110531	0.092312	N/A	N/A	N/A	N/A	N/A	N/A
ENSG00000254531	AP001816.1	-0.785167	0.011083	0.0923584	N/A	N/A	N/A	N/A	N/A	N/A
ENSG00000261426	AC144833.1	1.10379	0.0111663	0.0928488	N/A	N/A	N/A	N/A	N/A	N/A
ENSG00000224897	POT1-AS1	0.73282	0.0112886	0.0935503	-0.818679	0.0325542	0.201879	N/A	N/A	N/A
ENSG00000273382	AL356488.3	-1.17859	0.0112999	0.0935503	N/A	N/A	N/A	N/A	N/A	N/A
ENSG00000267547	AC060766.4	-4.75932	0.0114039	0.094206	1.18125	0.0048765	0.0544095	N/A	N/A	N/A
ENSG00000261754	AC008555.1	-0.793608	0.0115349	0.0947895	N/A	N/A	N/A	N/A	N/A	N/A
ENSG00000259426	AC027237.5	-1.63077	0.0115463	0.0947895	1.28308	0.0231955	0.165166	N/A	N/A	N/A
ENSG00000223745	CCDC18-AS1	0.48628	0.0115493	0.0947895	N/A	N/A	N/A	N/A	N/A	N/A
ENSG00000248019	FAM13A-AS1	0.87984	0.0116671	0.0955493	1.64421	5.45104e-05	0.00141727	N/A	N/A	N/A
ENSG00000277954	AC092376.2	-0.872346	0.011796	0.0963973	N/A	N/A	N/A	N/A	N/A	N/A
ENSG00000225386	AC099754.1	0.68955	0.0118374	0.0965263	N/A	N/A	N/A	N/A	N/A	N/A
ENSG00000277135	AC012409.3	4.1641	0.0118626	0.0965263	N/A	N/A	N/A	N/A	N/A	N/A
ENSG00000273247	AC097376.3	0.523906	0.0119478	0.0970069	-0.613211	0.0229575	0.16499	N/A	N/A	N/A
ENSG00000225790	AC007953.1	-4.44603	0.0119727	0.0970069	N/A	N/A	N/A	N/A	N/A	N/A
ENSG00000225733	FGD5-AS1	-0.245591	0.0120096	0.0970986	-0.299796	0.00346149	0.0419225	0.639222	1.73413e-16	4.64431e-14
ENSG00000197291	RAMP2-AS1	-0.811378	0.012081	0.0974689	-2.19606	0.026462	0.176871	N/A	N/A	N/A
ENSG00000225975	LINC01534	0.711067	0.012113	0.0975202	N/A	N/A	N/A	N/A	N/A	N/A
ENSG00000224934	AL391684.1	0.99697	0.0121998	0.0980107	N/A	N/A	N/A	N/A	N/A	N/A
ENSG00000286340	AL356776.2	0.895602	0.0122472	0.098184	N/A	N/A	N/A	N/A	N/A	N/A
ENSG00000266371	AC079915.1	1.76139	0.0123738	0.0989906	N/A	N/A	N/A	N/A	N/A	N/A
ENSG00000242880	AC026341.1	1.76553	0.012437	0.0992579	N/A	N/A	N/A	N/A	N/A	N/A
ENSG00000273123	AC020634.2	4.29298	0.0124595	0.0992579	N/A	N/A	N/A	N/A	N/A	N/A
ENSG00000288056	AL023806.4	2.10545	0.0126729	0.100631	N/A	N/A	N/A	N/A	N/A	N/A
ENSG00000237928	NFIA-AS2	-1.69637	0.0126908	0.100631	N/A	N/A	N/A	N/A	N/A	N/A
ENSG00000231789	PIK3CD-AS2	-0.857607	0.0127113	0.100631	N/A	N/A	N/A	N/A	N/A	N/A
ENSG00000204860	FAM201A	-1.6678	0.0127545	0.100763	N/A	N/A	N/A	N/A	N/A	N/A
ENSG00000260600	AC092125.1	4.10912	0.0128672	0.101442	N/A	N/A	N/A	N/A	N/A	N/A
ENSG00000254427	LINC02696	1.17987	0.0130492	0.102664	N/A	N/A	N/A	N/A	N/A	N/A
ENSG00000272989	LINC02012	-2.73217	0.0132838	0.104294	N/A	N/A	N/A	N/A	N/A	N/A
ENSG00000224812	TMEM72-AS1	0.905195	0.0134315	0.105237	N/A	N/A	N/A	N/A	N/A	N/A
ENSG00000212719	LINC02693	0.388861	0.0135357	0.105834	0.35063	0.00130382	0.0188522	0.616888	0.00226354	0.0348742
ENSG00000261863	LINC01996	-3.99029	0.0135965	0.106092	N/A	N/A	N/A	N/A	N/A	N/A
ENSG00000287636	AC005229.5	1.80584	0.014076	0.109608	N/A	N/A	N/A	N/A	N/A	N/A
ENSG00000204588	LINC01123	-1.9551	0.0141082	0.109634	N/A	N/A	N/A	N/A	N/A	N/A
ENSG00000280707	HPAT5	3.24755	0.0141754	0.109854	N/A	N/A	N/A	N/A	N/A	N/A
ENSG00000236432	MFF-DT	-0.88762	0.0141944	0.109854	N/A	N/A	N/A	N/A	N/A	N/A
ENSG00000260032	NORAD	-0.22051	0.014308	0.110509	0.226282	0.0196916	0.15206	0.765634	1.22956e-42	1.37342e-39
ENSG00000287355	AL451123.2	1.12311	0.0144503	0.111382	N/A	N/A	N/A	N/A	N/A	N/A
ENSG00000250337	PURPL	-0.819062	0.014517	0.11167	N/A	N/A	N/A	N/A	N/A	N/A
ENSG00000277151	AL138820.1	0.678965	0.0146007	0.111931	N/A	N/A	N/A	N/A	N/A	N/A
ENSG00000225489	AL354707.1	3.6138	0.01461	0.111931	N/A	N/A	N/A	N/A	N/A	N/A
ENSG00000256196	AP003721.1	-1.9554	0.0147551	0.112816	N/A	N/A	N/A	N/A	N/A	N/A
ENSG00000267270	PARD6G-AS1	0.97554	0.014924	0.113878	N/A	N/A	N/A	N/A	N/A	N/A
ENSG00000275494	AC133552.5	-1.43443	0.0154295	0.117351	N/A	N/A	N/A	N/A	N/A	N/A
ENSG00000267260	AC020928.1	-0.918595	0.0154409	0.117351	N/A	N/A	N/A	4.23945	0.0226752	1
ENSG00000232053	AC078845.1	-3.36054	0.0154789	0.117405	N/A	N/A	N/A	N/A	N/A	N/A
ENSG00000255100	AP003119.2	-3.1712	0.015813	0.1197	N/A	N/A	N/A	N/A	N/A	N/A
ENSG00000261553	AL137782.1	0.822499	0.0159413	0.120432	0.994697	1.60049e-05	0.000461016	0.795951	2.47646e-06	0.000104385
ENSG00000224078	SNHG14	-0.197431	0.0160483	0.120999	0.44069	8.7059e-07	3.28967e-05	N/A	N/A	N/A
ENSG00000257588	AC025154.2	-1.80695	0.0161876	0.121655	N/A	N/A	N/A	N/A	N/A	N/A
ENSG00000261211	AL031123.2	-1.92805	0.0162327	0.121655	N/A	N/A	N/A	N/A	N/A	N/A
ENSG00000233452	STXBP5-AS1	-0.667259	0.0162525	0.121655	0.552908	0.014738	0.123414	N/A	N/A	N/A
ENSG00000249846	LINC02021	-0.721094	0.0162633	0.121655	N/A	N/A	N/A	N/A	N/A	N/A
ENSG00000254319	AC246817.2	-3.91182	0.0162985	0.121679	-3.30439	0.000368407	0.0066501	N/A	N/A	N/A
ENSG00000188242	AC010442.1	-0.638998	0.0164286	0.122311	N/A	N/A	N/A	N/A	N/A	N/A
ENSG00000248858	AC104211.1	1.11162	0.0164476	0.122311	N/A	N/A	N/A	1.50298	0.00707707	0.0842193
ENSG00000179082	C9orf106	-1.57746	0.0167151	0.124057	N/A	N/A	N/A	N/A	N/A	N/A
ENSG00000254635	WAC-AS1	-0.421656	0.0167582	0.124135	N/A	N/A	N/A	0.533371	0.000186995	0.00485751
ENSG00000242268	LINC02082	2.2202	0.0168812	0.124803	N/A	N/A	N/A	N/A	N/A	N/A
ENSG00000224152	AC009506.2	-0.822344	0.0169848	0.125325	-1.11629	0.0236261	0.166974	N/A	N/A	N/A
ENSG00000261526	AC012615.1	-0.69461	0.0172395	0.126919	N/A	N/A	N/A	0.563855	0.0218351	0.177381
ENSG00000269834	ZNF528-AS1	-3.15856	0.0172677	0.126919	N/A	N/A	N/A	N/A	N/A	N/A
ENSG00000273419	AC004877.1	1.27764	0.0173379	0.127189	N/A	N/A	N/A	N/A	N/A	N/A
ENSG00000237499	WAKMAR2	-1.81207	0.0174028	0.12742	N/A	N/A	N/A	0.533411	0.0368336	0.252412
ENSG00000246985	SOCS2-AS1	-0.919928	0.0175583	0.128311	N/A	N/A	N/A	N/A	N/A	N/A
ENSG00000273618	AL135999.2	3.72246	0.0176449	0.128696	N/A	N/A	N/A	N/A	N/A	N/A
ENSG00000224957	LINC01266	-4.32951	0.0181047	0.131597	N/A	N/A	N/A	N/A	N/A	N/A
ENSG00000269883	AC007375.3	2.25713	0.018124	0.131597	N/A	N/A	N/A	N/A	N/A	N/A
ENSG00000285702	AC211476.11	0.575483	0.0181465	0.131597	-1.41985	0.0295663	0.188781	N/A	N/A	N/A
ENSG00000236658	AL161733.1	-4.45563	0.0182902	0.132386	N/A	N/A	N/A	N/A	N/A	N/A
ENSG00000267058	AC006213.2	0.701496	0.0185841	0.134092	1.2398	6.17058e-08	2.74556e-06	N/A	N/A	N/A
ENSG00000229043	AC091729.3	-0.655472	0.0185964	0.134092	N/A	N/A	N/A	N/A	N/A	N/A
ENSG00000228208	C1orf143	-2.96112	0.0188233	0.13547	1.98432	0.00021211	0.00423323	N/A	N/A	N/A
ENSG00000287879	AC114341.2	3.0957	0.0188919	0.135708	N/A	N/A	N/A	N/A	N/A	N/A
ENSG00000250538	AC104407.1	-3.43982	0.0190181	0.136356	N/A	N/A	N/A	N/A	N/A	N/A
ENSG00000223749	MIR503HG	-2.01791	0.0191607	0.137062	0.883502	2.3767e-05	0.000635431	0.45712	8.65239e-07	4.39305e-05
ENSG00000285877	AC007448.5	-2.22886	0.0191887	0.137062	1.29683	8.10922e-09	4.25584e-07	N/A	N/A	N/A
ENSG00000273784	AL137058.2	0.781929	0.019375	0.138133	N/A	N/A	N/A	N/A	N/A	N/A
ENSG00000228203	RNF144A-AS1	0.905941	0.0194218	0.138149	-1.38924	0.0012526	0.0185857	N/A	N/A	N/A
ENSG00000261478	AC013391.3	1.15814	0.0194761	0.138149	N/A	N/A	N/A	N/A	N/A	N/A
ENSG00000233967	AL359715.1	0.64857	0.0194862	0.138149	N/A	N/A	N/A	N/A	N/A	N/A
ENSG00000259768	AC004943.2	0.55638	0.0197687	0.13989	-1.06741	0.0116624	0.102644	N/A	N/A	N/A
ENSG00000233016	SNHG7	-0.327528	0.0199551	0.140947	N/A	N/A	N/A	0.439797	0.000700014	0.0135985
ENSG00000276772	AC025271.4	-3.455	0.0208769	0.147184	N/A	N/A	N/A	N/A	N/A	N/A
ENSG00000286642	AC091646.1	2.6053	0.0209421	0.14737	N/A	N/A	N/A	N/A	N/A	N/A
ENSG00000266965	AC090220.1	1.29288	0.0210846	0.148099	N/A	N/A	N/A	N/A	N/A	N/A
ENSG00000235831	BHLHE40-AS1	-1.58975	0.0211332	0.148167	N/A	N/A	N/A	N/A	N/A	N/A
ENSG00000233860	AC107072.2	3.55754	0.0212217	0.148513	N/A	N/A	N/A	N/A	N/A	N/A
ENSG00000248491	AC093772.1	0.841993	0.0212643	0.148519	N/A	N/A	N/A	N/A	N/A	N/A
ENSG00000258744	AL132800.1	-0.699532	0.0213008	0.148519	N/A	N/A	N/A	N/A	N/A	N/A
ENSG00000286042	LCAL1	-2.35892	0.0215218	0.149529	N/A	N/A	N/A	N/A	N/A	N/A
ENSG00000259780	AC009065.2	3.88893	0.0215629	0.149529	N/A	N/A	N/A	N/A	N/A	N/A
ENSG00000250241	AC105383.1	1.03078	0.0215636	0.149529	1.81283	0.00671008	0.0681591	N/A	N/A	N/A
ENSG00000278133	AC135050.6	-0.855176	0.02165	0.149764	N/A	N/A	N/A	0.579545	0.0418155	0.277066
ENSG00000267787	AC027097.2	0.771854	0.0216764	0.149764	N/A	N/A	N/A	N/A	N/A	N/A
ENSG00000223812	AC073365.1	-3.71515	0.0217166	0.14977	N/A	N/A	N/A	N/A	N/A	N/A
ENSG00000273373	AL355488.1	0.767069	0.0218952	0.150191	N/A	N/A	N/A	N/A	N/A	N/A
ENSG00000276952	AL121772.3	-2.62223	0.021904	0.150191	N/A	N/A	N/A	N/A	N/A	N/A
ENSG00000285892	AC006043.1	3.92994	0.021949	0.150191	N/A	N/A	N/A	N/A	N/A	N/A
ENSG00000261490	AC005674.2	-0.910329	0.0219616	0.150191	0.445634	0.0445309	0.251566	N/A	N/A	N/A
ENSG00000265179	AP000894.2	-0.975825	0.0219754	0.150191	N/A	N/A	N/A	N/A	N/A	N/A
ENSG00000261824	LINC00662	0.211838	0.022018	0.150213	N/A	N/A	N/A	0.560097	0.000108229	0.00298498
ENSG00000226733	AL138826.1	1.38398	0.0220665	0.150273	N/A	N/A	N/A	N/A	N/A	N/A
ENSG00000240758	AC010655.2	-2.19359	0.0221193	0.150364	N/A	N/A	N/A	N/A	N/A	N/A
ENSG00000273061	CDC37L1-DT	-1.76017	0.0223342	0.151553	N/A	N/A	N/A	N/A	N/A	N/A
ENSG00000263278	AC233701.1	3.59557	0.0225448	0.15271	N/A	N/A	N/A	N/A	N/A	N/A
ENSG00000261729	AL133383.3	-3.70664	0.0226046	0.152842	N/A	N/A	N/A	N/A	N/A	N/A
ENSG00000261136	AC023908.3	1.43482	0.0227779	0.153741	N/A	N/A	N/A	N/A	N/A	N/A
ENSG00000260495	AC009148.1	1.16121	0.0228229	0.153771	N/A	N/A	N/A	N/A	N/A	N/A
ENSG00000288088	AL606923.2	1.50491	0.0228772	0.153865	N/A	N/A	N/A	N/A	N/A	N/A
ENSG00000237877	LINC01473	0.77595	0.0230373	0.154668	N/A	N/A	N/A	N/A	N/A	N/A
ENSG00000258476	LINC02207	3.44671	0.0231561	0.155191	N/A	N/A	N/A	N/A	N/A	N/A
ENSG00000248309	MEF2C-AS1	1.82631	0.0233015	0.155641	N/A	N/A	N/A	N/A	N/A	N/A
ENSG00000287074	AC137561.1	3.44688	0.0233051	0.155641	N/A	N/A	N/A	N/A	N/A	N/A
ENSG00000264207	AC239868.1	0.937409	0.0235519	0.157013	N/A	N/A	N/A	N/A	N/A	N/A
ENSG00000279094	LINC01670	-2.90038	0.0236064	0.1571	-4.46563	0.0157151	0.129091	N/A	N/A	N/A
ENSG00000250131	AC078881.1	-2.68304	0.0236686	0.157239	N/A	N/A	N/A	N/A	N/A	N/A
ENSG00000287750	AL353572.4	-3.70735	0.0237744	0.15729	N/A	N/A	N/A	N/A	N/A	N/A
ENSG00000272106	AL691432.2	-0.438497	0.0237875	0.15729	N/A	N/A	N/A	N/A	N/A	N/A
ENSG00000278878	CU638689.1	2.76511	0.0238005	0.15729	N/A	N/A	N/A	N/A	N/A	N/A
ENSG00000227145	IL21-AS1	-2.9828	0.0238474	0.157326	N/A	N/A	N/A	N/A	N/A	N/A
ENSG00000226332	AL354836.1	-2.81184	0.0239511	0.157737	N/A	N/A	N/A	N/A	N/A	N/A
ENSG00000260645	AL359715.2	0.814206	0.0239932	0.157741	N/A	N/A	N/A	N/A	N/A	N/A
ENSG00000231407	GORAB-AS1	-2.38589	0.0242609	0.159225	N/A	N/A	N/A	N/A	N/A	N/A
ENSG00000258708	SLC25A21-AS1	-0.635685	0.0245187	0.160471	N/A	N/A	N/A	N/A	N/A	N/A
ENSG00000267053	AC092296.2	-1.4959	0.0245352	0.160471	N/A	N/A	N/A	N/A	N/A	N/A
ENSG00000247317	LY6E-DT	3.87525	0.0246567	0.160989	N/A	N/A	N/A	N/A	N/A	N/A
ENSG00000254876	SUGT1P4-STRA6LP	0.985794	0.0247461	0.161074	N/A	N/A	N/A	N/A	N/A	N/A
ENSG00000274737	AC004466.2	-2.16026	0.0247546	0.161074	N/A	N/A	N/A	N/A	N/A	N/A
ENSG00000250320	EDIL3-DT	-1.25971	0.024898	0.161655	1.78227	3.05578e-11	2.34056e-09	N/A	N/A	N/A
ENSG00000227115	LINC01630	1.65132	0.0249371	0.161655	N/A	N/A	N/A	N/A	N/A	N/A
ENSG00000261226	AC092384.3	2.01061	0.0250345	0.161655	N/A	N/A	N/A	N/A	N/A	N/A
ENSG00000261292	AC110491.1	0.954927	0.0250369	0.161655	N/A	N/A	N/A	N/A	N/A	N/A
ENSG00000204620	AC115618.1	-3.3776	0.0250591	0.161655	N/A	N/A	N/A	N/A	N/A	N/A
ENSG00000242086	MUC20-OT1	0.36392	0.025099	0.161655	-0.287282	0.0305356	0.193991	-0.308705	0.000926005	0.016683
ENSG00000261098	AP000766.1	0.658217	0.0253214	0.162811	N/A	N/A	N/A	N/A	N/A	N/A
ENSG00000226235	LEMD1-AS1	-3.98298	0.0254819	0.163567	N/A	N/A	N/A	N/A	N/A	N/A
ENSG00000268006	PTOV1-AS1	-0.835044	0.0256435	0.163738	-1.17724	0.00128249	0.0188522	N/A	N/A	N/A
ENSG00000257167	TMPO-AS1	-0.650857	0.0256719	0.163738	N/A	N/A	N/A	N/A	N/A	N/A
ENSG00000272523	LINC01023	-3.68199	0.0256791	0.163738	N/A	N/A	N/A	N/A	N/A	N/A
ENSG00000261638	AC092378.1	-4.30246	0.0256811	0.163738	N/A	N/A	N/A	N/A	N/A	N/A
ENSG00000266900	AC027514.1	1.11873	0.0258879	0.164781	N/A	N/A	N/A	N/A	N/A	N/A
ENSG00000232445	EMSLR	-0.6605	0.0260613	0.165607	N/A	N/A	N/A	N/A	N/A	N/A
ENSG00000254166	CASC19	4.00173	0.0261107	0.165644	N/A	N/A	N/A	N/A	N/A	N/A
ENSG00000272482	AC254633.1	-4.46747	0.0262076	0.165982	N/A	N/A	N/A	N/A	N/A	N/A
ENSG00000250986	LINC02600	-0.757224	0.0264124	0.167	N/A	N/A	N/A	N/A	N/A	N/A
ENSG00000285934	AC091074.2	2.96658	0.0274592	0.173331	N/A	N/A	N/A	N/A	N/A	N/A
ENSG00000285994	AL731559.1	1.66289	0.0276006	0.173934	N/A	N/A	N/A	-0.972914	4.10328e-06	0.000166668
ENSG00000267530	LINC01836	-2.6629	0.0279086	0.175584	N/A	N/A	N/A	N/A	N/A	N/A
ENSG00000260917	AL158212.3	-0.377324	0.027977	0.175724	N/A	N/A	N/A	N/A	N/A	N/A
ENSG00000277159	AL139384.2	-1.07223	0.0281321	0.176406	N/A	N/A	N/A	N/A	N/A	N/A
ENSG00000225518	LINC01703	2.97673	0.0282855	0.177076	N/A	N/A	N/A	N/A	N/A	N/A
ENSG00000198711	SSBP3-AS1	3.45703	0.0286557	0.178907	N/A	N/A	N/A	-0.630948	0.0237767	0.189704
ENSG00000250334	LINC00989	3.35544	0.0286723	0.178907	N/A	N/A	N/A	N/A	N/A	N/A
ENSG00000251621	AC009487.3	1.88621	0.0288302	0.179598	N/A	N/A	N/A	N/A	N/A	N/A
ENSG00000286850	AL358232.2	3.84741	0.0289075	0.179785	N/A	N/A	N/A	N/A	N/A	N/A
ENSG00000228058	LINC01736	-3.33764	0.0291958	0.181231	N/A	N/A	N/A	N/A	N/A	N/A
ENSG00000258815	LINC02820	-3.11141	0.0292355	0.181231	N/A	N/A	N/A	N/A	N/A	N/A
ENSG00000229852	AC019205.1	-0.351682	0.0295679	0.182777	N/A	N/A	N/A	N/A	N/A	N/A
ENSG00000255389	Z97989.1	0.434314	0.0296149	0.182777	N/A	N/A	N/A	N/A	N/A	N/A
ENSG00000253554	LINC01414	1.09515	0.0296291	0.182777	N/A	N/A	N/A	N/A	N/A	N/A
ENSG00000276337	AC105429.1	1.45698	0.0298072	0.183578	N/A	N/A	N/A	N/A	N/A	N/A
ENSG00000288587	AL645933.5	-3.59321	0.0300049	0.184496	N/A	N/A	N/A	N/A	N/A	N/A
ENSG00000287091	AC009961.4	-4.41105	0.0301393	0.184804	N/A	N/A	N/A	N/A	N/A	N/A
ENSG00000258131	AC007656.2	-3.26512	0.0301522	0.184804	N/A	N/A	N/A	N/A	N/A	N/A
ENSG00000262185	LINC02861	-1.60306	0.030291	0.185356	N/A	N/A	N/A	N/A	N/A	N/A
ENSG00000251323	LINC02728	1.44058	0.0308674	0.188579	N/A	N/A	N/A	N/A	N/A	N/A
ENSG00000272103	AC026741.1	1.62686	0.031131	0.189884	N/A	N/A	N/A	N/A	N/A	N/A
ENSG00000272734	ADIRF-AS1	-1.76733	0.0317074	0.192828	N/A	N/A	N/A	N/A	N/A	N/A
ENSG00000245317	AC008393.1	1.0238	0.0317151	0.192828	N/A	N/A	N/A	N/A	N/A	N/A
ENSG00000226237	GAS1RR	-1.64355	0.0319095	0.193495	-1.4469	0.0452292	0.253698	N/A	N/A	N/A
ENSG00000235531	MSC-AS1	-1.70373	0.0319266	0.193495	N/A	N/A	N/A	N/A	N/A	N/A
ENSG00000259985	AC017100.1	-1.0868	0.0321339	0.194441	N/A	N/A	N/A	N/A	N/A	N/A
ENSG00000259867	AC105411.1	1.70301	0.0321964	0.194509	N/A	N/A	N/A	N/A	N/A	N/A
ENSG00000248866	USP46-AS1	-0.973305	0.0322528	0.194541	N/A	N/A	N/A	N/A	N/A	N/A
ENSG00000267317	AC027307.2	-1.12938	0.0324033	0.195139	N/A	N/A	N/A	N/A	N/A	N/A
ENSG00000197989	SNHG12	-0.378243	0.0324614	0.195179	0.347673	0.0190442	0.148272	N/A	N/A	N/A
ENSG00000236256	DIAPH2-AS1	-3.64764	0.0325868	0.195539	-1.94432	0.00608029	0.0640578	N/A	N/A	N/A
ENSG00000271755	AL031118.1	1.16098	0.0326241	0.195539	N/A	N/A	N/A	N/A	N/A	N/A
ENSG00000250167	AC034206.1	-3.58718	0.0328558	0.196618	N/A	N/A	N/A	N/A	N/A	N/A
ENSG00000263878	DLGAP1-AS4	-4.10927	0.0329285	1	N/A	N/A	N/A	N/A	N/A	N/A
ENSG00000226031	FGF13-AS1	-4.10927	0.0329285	1	N/A	N/A	N/A	N/A	N/A	N/A
ENSG00000232774	AL355916.1	-2.66342	0.0329731	0.197009	1.06999	0.00375345	0.044883	N/A	N/A	N/A
ENSG00000276417	AC092111.2	1.13582	0.0330965	0.197436	N/A	N/A	N/A	N/A	N/A	N/A
ENSG00000272918	AC005070.3	0.923224	0.0333496	0.198634	N/A	N/A	N/A	N/A	N/A	N/A
ENSG00000262877	AC110285.2	0.682634	0.0338524	0.201029	N/A	N/A	N/A	N/A	N/A	N/A
ENSG00000282859	AC003992.1	2.92554	0.0338574	0.201029	N/A	N/A	N/A	N/A	N/A	N/A
ENSG00000261338	AC021016.2	-0.665685	0.0339753	0.201414	0.778356	0.000843572	0.0135834	-1.9514	0.030426	1
ENSG00000255517	AP002748.4	-1.0159	0.0341152	0.201854	N/A	N/A	N/A	N/A	N/A	N/A
ENSG00000260196	AC124798.1	-0.552996	0.0341559	0.201854	N/A	N/A	N/A	N/A	N/A	N/A
ENSG00000270012	AC232271.1	0.757243	0.0342358	0.202012	N/A	N/A	N/A	N/A	N/A	N/A
ENSG00000241288	LINC02614	0.841464	0.0344212	0.202791	N/A	N/A	N/A	N/A	N/A	N/A
ENSG00000285646	AL021155.5	-0.330389	0.0345539	0.203258	-0.791349	0.00667928	0.0680902	N/A	N/A	N/A
ENSG00000230844	ZNF674-AS1	-0.616414	0.0348609	0.204747	N/A	N/A	N/A	N/A	N/A	N/A
ENSG00000244128	LINC01322	0.696439	0.0349792	0.205125	N/A	N/A	N/A	N/A	N/A	N/A
ENSG00000237560	LINC01497	-3.53325	0.0354391	0.207501	N/A	N/A	N/A	N/A	N/A	N/A
ENSG00000179818	PCBP1-AS1	0.306588	0.0355047	0.207566	N/A	N/A	N/A	N/A	N/A	N/A
ENSG00000226562	CYP4F26P	-2.54474	0.0355893	0.207741	N/A	N/A	N/A	N/A	N/A	N/A
ENSG00000204261	PSMB8-AS1	-1.64403	0.0358283	0.208534	-1.57353	0.00591828	0.0632921	N/A	N/A	N/A
ENSG00000215068	AC025171.2	2.83074	0.0358349	0.208534	-1.67265	2.0021e-26	5.15814e-24	N/A	N/A	N/A
ENSG00000276791	AC092117.1	0.478202	0.0362101	0.210395	N/A	N/A	N/A	N/A	N/A	N/A
ENSG00000278576	AL162171.3	1.26161	0.0363332	0.210788	N/A	N/A	N/A	-0.987106	0.0198577	0.166927
ENSG00000276334	AL133243.2	0.696669	0.0364481	0.211132	N/A	N/A	N/A	N/A	N/A	N/A
ENSG00000262619	LINC00621	-0.96212	0.0366042	0.211457	N/A	N/A	N/A	N/A	N/A	N/A
ENSG00000228215	LINC02770	3.37885	0.03666	0.211457	N/A	N/A	N/A	N/A	N/A	N/A
ENSG00000266916	ZNF793-AS1	-0.937919	0.036671	0.211457	N/A	N/A	N/A	N/A	N/A	N/A
ENSG00000287766	AC006130.3	1.02611	0.0371586	0.213829	N/A	N/A	N/A	N/A	N/A	N/A
ENSG00000227012	LINC02527	-1.23152	0.037195	0.213829	N/A	N/A	N/A	N/A	N/A	N/A
ENSG00000223516	AFF2-IT1	3.67511	0.0374471	0.214953	N/A	N/A	N/A	N/A	N/A	N/A
ENSG00000266402	SNHG25	-1.25565	0.0376232	0.215638	N/A	N/A	N/A	N/A	N/A	N/A
ENSG00000273432	AC004951.4	1.36154	0.0378627	0.216684	N/A	N/A	N/A	N/A	N/A	N/A
ENSG00000230454	U73166.1	0.712897	0.0379291	0.216738	N/A	N/A	N/A	N/A	N/A	N/A
ENSG00000287720	AC023480.1	1.55908	0.0382261	0.218107	N/A	N/A	N/A	N/A	N/A	N/A
ENSG00000267858	MZF1-AS1	-0.833439	0.0385691	0.219734	N/A	N/A	N/A	N/A	N/A	N/A
ENSG00000255366	AC120036.4	-1.15037	0.0388917	0.221023	N/A	N/A	N/A	N/A	N/A	N/A
ENSG00000286000	AC234775.4	1.60114	0.0389117	0.221023	N/A	N/A	N/A	N/A	N/A	N/A
ENSG00000275576	AL049539.1	3.78817	0.0390431	0.221439	N/A	N/A	N/A	N/A	N/A	N/A
ENSG00000273027	AL844908.2	-2.70913	0.0392556	0.222084	N/A	N/A	N/A	N/A	N/A	N/A
ENSG00000257391	AC126763.1	4.0534	0.0392739	0.222084	N/A	N/A	N/A	N/A	N/A	N/A
ENSG00000288075	AC108519.1	0.684981	0.039571	0.223432	N/A	N/A	N/A	N/A	N/A	N/A
ENSG00000197180	AC244090.1	-0.988754	0.0397136	0.223904	N/A	N/A	N/A	N/A	N/A	N/A
ENSG00000261019	AC010132.4	1.38654	0.0400297	0.22535	N/A	N/A	N/A	N/A	N/A	N/A
ENSG00000250170	RASA2-IT1	3.69568	0.0400885	0.22535	N/A	N/A	N/A	N/A	N/A	N/A
ENSG00000260000	AL133338.1	-0.871637	0.0405649	0.227597	N/A	N/A	N/A	N/A	N/A	N/A
ENSG00000203739	AL645568.1	-1.12787	0.0406597	0.227597	N/A	N/A	N/A	-0.506565	0.0295943	0.21892
ENSG00000274678	AC106886.3	3.62798	0.040668	0.227597	N/A	N/A	N/A	N/A	N/A	N/A
ENSG00000257242	LINC01619	1.47556	0.040808	0.227827	N/A	N/A	N/A	N/A	N/A	N/A
ENSG00000280744	LINC01173	-2.525	0.0408291	0.227827	N/A	N/A	N/A	N/A	N/A	N/A
ENSG00000268061	NAPA-AS1	-1.01395	0.0410304	0.228615	N/A	N/A	N/A	N/A	N/A	N/A
ENSG00000287804	Z98745.2	-2.78867	0.041107	0.228707	N/A	N/A	N/A	N/A	N/A	N/A
ENSG00000284879	AC133644.3	-0.667295	0.0411806	0.228781	N/A	N/A	N/A	N/A	N/A	N/A
ENSG00000204685	STARD7-AS1	-0.553057	0.0417132	0.231402	N/A	N/A	N/A	N/A	N/A	N/A
ENSG00000269044	AC024075.2	-0.550744	0.0419808	0.232374	N/A	N/A	N/A	N/A	N/A	N/A
ENSG00000273133	AC116651.1	2.11801	0.0420107	0.232374	N/A	N/A	N/A	N/A	N/A	N/A
ENSG00000259343	TMC3-AS1	0.89437	0.0422863	0.233435	N/A	N/A	N/A	N/A	N/A	N/A
ENSG00000281566	AL157778.1	0.582873	0.0423973	0.233435	-1.52423	0.0206928	0.155842	N/A	N/A	N/A
ENSG00000279068	AC244517.6	-2.41086	0.0424996	0.233435	N/A	N/A	N/A	N/A	N/A	N/A
ENSG00000229520	LINC00404	3.71734	0.0425012	0.233435	N/A	N/A	N/A	N/A	N/A	N/A
ENSG00000261520	DLGAP1-AS5	-4.23247	0.0425098	0.233435	N/A	N/A	N/A	N/A	N/A	N/A
ENSG00000226465	AL390198.1	1.12794	0.0428003	0.234692	N/A	N/A	N/A	N/A	N/A	N/A
ENSG00000246523	FZD4-DT	-2.85572	0.0431372	0.236198	N/A	N/A	N/A	N/A	N/A	N/A
ENSG00000286084	AL096794.1	1.61356	0.0432135	0.236275	N/A	N/A	N/A	N/A	N/A	N/A
ENSG00000276672	AL161891.1	0.685719	0.0440235	0.240358	N/A	N/A	N/A	N/A	N/A	N/A
ENSG00000228709	LINC02575	-2.63446	0.0445067	0.241969	N/A	N/A	N/A	N/A	N/A	N/A
ENSG00000233725	NRAD1	-1.83073	0.044542	0.241969	N/A	N/A	N/A	N/A	N/A	N/A
ENSG00000288577	AL117334.2	1.39037	0.0445584	0.241969	N/A	N/A	N/A	N/A	N/A	N/A
ENSG00000286846	Z93943.1	1.3031	0.0445732	0.241969	N/A	N/A	N/A	N/A	N/A	N/A
ENSG00000242593	AC006148.1	2.28139	0.0448579	0.243167	N/A	N/A	N/A	N/A	N/A	N/A
ENSG00000281189	GHET1	0.89426	0.045205	0.244412	N/A	N/A	N/A	N/A	N/A	N/A
ENSG00000259553	AC140725.1	1.55204	0.0452162	0.244412	N/A	N/A	N/A	N/A	N/A	N/A
ENSG00000229618	AC011287.1	2.87556	0.0453726	0.244734	N/A	N/A	N/A	N/A	N/A	N/A
ENSG00000230448	LINC00276	-2.57803	0.0454047	0.244734	N/A	N/A	N/A	N/A	N/A	N/A
ENSG00000230922	AL079301.1	1.25593	0.0456356	0.245621	N/A	N/A	N/A	N/A	N/A	N/A
ENSG00000285155	AC092153.1	-4.64695	0.0456984	0.245621	N/A	N/A	N/A	N/A	N/A	N/A
ENSG00000278175	GLIDR	-0.416614	0.0458641	0.246163	N/A	N/A	N/A	1.13607	0.0312794	0.226878
ENSG00000274718	AL136964.1	-1.747	0.0459413	0.24623	N/A	N/A	N/A	N/A	N/A	N/A
ENSG00000279277	AC012020.1	0.76467	0.0462261	0.247407	N/A	N/A	N/A	N/A	N/A	N/A
ENSG00000237945	LINC00649	-0.855363	0.046355	0.247748	-1.85882	5.88354e-18	8.00703e-16	N/A	N/A	N/A
ENSG00000267334	AC015936.1	1.59028	0.0464841	0.24794	N/A	N/A	N/A	N/A	N/A	N/A
ENSG00000274191	AC026333.4	3.17412	0.0465214	0.24794	N/A	N/A	N/A	N/A	N/A	N/A
ENSG00000283973	AC099795.1	-3.9473	0.0466762	1	N/A	N/A	N/A	N/A	N/A	N/A
ENSG00000236751	LINC01186	-3.49444	0.0468258	0.249213	N/A	N/A	N/A	N/A	N/A	N/A
ENSG00000272086	AC025181.2	-0.735655	0.0471822	0.250758	N/A	N/A	N/A	N/A	N/A	N/A
ENSG00000283096	AL731555.1	2.91818	0.0474399	0.251776	N/A	N/A	N/A	N/A	N/A	N/A
ENSG00000260552	AC023043.1	-1.36037	0.0476343	0.252455	N/A	N/A	N/A	N/A	N/A	N/A
ENSG00000240801	AC132217.1	1.09633	0.0477311	0.252515	-5.3741	1.59137e-30	5.63741e-28	N/A	N/A	N/A
ENSG00000278869	BX539320.1	-3.01299	0.0477785	0.252515	N/A	N/A	N/A	N/A	N/A	N/A
ENSG00000197813	AC011450.1	1.01633	0.047878	0.252573	N/A	N/A	N/A	N/A	N/A	N/A
ENSG00000242094	FOXP1-IT1	0.851158	0.0479223	0.252573	N/A	N/A	N/A	N/A	N/A	N/A
ENSG00000260876	LINC01229	-3.41685	0.0485189	0.255346	N/A	N/A	N/A	N/A	N/A	N/A
ENSG00000231817	LINC01198	3.15001	0.0486214	0.255346	N/A	N/A	N/A	N/A	N/A	N/A
ENSG00000271327	AC010201.2	1.45801	0.0486502	0.255346	N/A	N/A	N/A	N/A	N/A	N/A
ENSG00000239775	AC017116.1	-2.40867	0.0488792	0.256194	1.81399	0.0248666	0.172303	N/A	N/A	N/A
ENSG00000223478	AL441992.2	-0.988135	0.0490184	0.256274	N/A	N/A	N/A	N/A	N/A	N/A
ENSG00000233429	HOTAIRM1	-1.9844	0.0490293	0.256274	N/A	N/A	N/A	N/A	N/A	N/A
ENSG00000256928	AP000763.4	3.55567	0.049348	0.257313	N/A	N/A	N/A	N/A	N/A	N/A
ENSG00000270640	AC104695.4	-3.38679	0.0493634	0.257313	N/A	N/A	N/A	N/A	N/A	N/A
ENSG00000279726	AC005609.5	0.724104	0.0496749	0.258582	N/A	N/A	N/A	N/A	N/A	N/A
ENSG00000253361	AC069120.1	-1.63584	0.049762	0.25868	N/A	N/A	N/A	N/A	N/A	N/A
ENSG00000271533	Z83843.1	0.546475	0.049852	0.258795	N/A	N/A	N/A	N/A	N/A	N/A
ENSG00000287263	AC008875.3	N/A	N/A	N/A	-1.62045	2.16102e-41	2.04145e-38	N/A	N/A	N/A
ENSG00000236333	TRHDE-AS1	N/A	N/A	N/A	-2.93833	2.23895e-24	4.88091e-22	N/A	N/A	N/A
ENSG00000223770	CACNA2D1-AS1	N/A	N/A	N/A	-2.78294	6.02124e-22	1.13761e-19	N/A	N/A	N/A
ENSG00000249464	LINC01091	N/A	N/A	N/A	-2.61989	1.29496e-14	1.46796e-12	N/A	N/A	N/A
ENSG00000249790	AC092490.1	N/A	N/A	N/A	-1.24243	4.03353e-14	4.39655e-12	N/A	N/A	N/A
ENSG00000224149	AC099786.2	N/A	N/A	N/A	-1.58641	6.22493e-13	6.08326e-11	N/A	N/A	N/A
ENSG00000215808	LINC01139	N/A	N/A	N/A	-1.00473	7.8662e-11	5.86653e-09	N/A	N/A	N/A
ENSG00000255248	MIR100HG	N/A	N/A	N/A	-0.697405	9.5171e-11	6.91576e-09	N/A	N/A	N/A
ENSG00000214106	PAXIP1-AS2	N/A	N/A	N/A	-1.72542	1.25453e-10	8.88838e-09	N/A	N/A	N/A
ENSG00000250198	LINC02199	N/A	N/A	N/A	-2.28428	5.19705e-10	3.20183e-08	N/A	N/A	N/A
ENSG00000272668	AL590560.3	N/A	N/A	N/A	-1.88377	6.97976e-09	3.73219e-07	N/A	N/A	N/A
ENSG00000237298	TTN-AS1	N/A	N/A	N/A	-0.721381	1.53067e-08	7.74629e-07	N/A	N/A	N/A
ENSG00000225177	AL590617.2	N/A	N/A	N/A	-1.48208	1.97052e-07	7.97778e-06	N/A	N/A	N/A
ENSG00000227036	LINC00511	N/A	N/A	N/A	-1.16966	2.55989e-07	1.02179e-05	N/A	N/A	N/A
ENSG00000285347	AL359555.4	N/A	N/A	N/A	-2.21813	2.73333e-06	9.44666e-05	N/A	N/A	N/A
ENSG00000286689	AC090946.1	N/A	N/A	N/A	-1.12571	2.79544e-06	9.54491e-05	N/A	N/A	N/A
ENSG00000177738	AC025171.1	N/A	N/A	N/A	-1.05047	3.65632e-06	0.000121906	N/A	N/A	N/A
ENSG00000231607	DLEU2	N/A	N/A	N/A	-1.59795	4.72951e-06	0.000152312	N/A	N/A	N/A
ENSG00000231290	APCDD1L-DT	N/A	N/A	N/A	-2.96582	4.86926e-06	0.000153328	N/A	N/A	N/A
ENSG00000230630	DNM3OS	N/A	N/A	N/A	-0.815017	1.06488e-05	0.000321049	N/A	N/A	N/A
ENSG00000259583	AC015712.2	N/A	N/A	N/A	-1.35078	1.55132e-05	0.00045324	0.389257	0.024828	0.194704
ENSG00000228221	LINC00578	N/A	N/A	N/A	-3.40646	4.82003e-05	0.00126481	N/A	N/A	N/A
ENSG00000270022	Z93241.1	N/A	N/A	N/A	-1.17244	6.02235e-05	0.00152387	1.37207	0.00097813	0.0174811
ENSG00000254911	SCARNA9	N/A	N/A	N/A	-0.788398	9.14534e-05	0.00212442	0.677381	7.86747e-07	4.18475e-05
ENSG00000266835	GAPLINC	N/A	N/A	N/A	-1.19861	9.68741e-05	0.00221404	N/A	N/A	N/A
ENSG00000267284	AC022031.2	N/A	N/A	N/A	-3.83964	0.000113877	0.00258181	N/A	N/A	N/A
ENSG00000258636	AL121821.2	N/A	N/A	N/A	-4.47566	0.000158892	0.00345826	N/A	N/A	N/A
ENSG00000241956	AC109466.1	N/A	N/A	N/A	-1.51048	0.000160023	0.00345826	N/A	N/A	N/A
ENSG00000257702	LBX2-AS1	N/A	N/A	N/A	-2.47962	0.00017702	0.00371611	N/A	N/A	N/A
ENSG00000228315	GUSBP11	N/A	N/A	N/A	-0.568722	0.000184246	0.00383936	-0.268792	0.00424579	0.0571391
ENSG00000286358	AC096647.1	N/A	N/A	N/A	-0.903829	0.000186665	0.00384642	N/A	N/A	N/A
ENSG00000245812	LINC02202	N/A	N/A	N/A	-2.04792	0.000187299	0.00384642	N/A	N/A	N/A
ENSG00000251141	MRPS30-DT	N/A	N/A	N/A	-3.18968	0.000210387	0.00422863	N/A	N/A	N/A
ENSG00000175611	LINC00476	N/A	N/A	N/A	-0.935682	0.000223928	0.00443785	0.552966	0.030275	0.221752
ENSG00000259692	AC104041.1	N/A	N/A	N/A	-2.8374	0.000241496	0.00472	N/A	N/A	N/A
ENSG00000272144	AC025171.4	N/A	N/A	N/A	-2.76077	0.000325491	0.00595124	N/A	N/A	N/A
ENSG00000280604	AJ239328.1	N/A	N/A	N/A	-1.96837	0.000389041	0.00697811	N/A	N/A	N/A
ENSG00000251363	LINC02315	N/A	N/A	N/A	-3.04138	0.000465007	0.00818528	N/A	N/A	N/A
ENSG00000228740	GABRG3-AS1	N/A	N/A	N/A	-2.20776	0.000483971	0.00836325	N/A	N/A	N/A
ENSG00000215424	MCM3AP-AS1	N/A	N/A	N/A	-1.0055	0.000672611	0.0112128	-0.36346	0.00910779	0.0973061
ENSG00000280832	GSEC	N/A	N/A	N/A	-0.784045	0.000705377	0.0116223	N/A	N/A	N/A
ENSG00000275560	AC008115.3	N/A	N/A	N/A	-1.81086	0.000753469	0.012272	N/A	N/A	N/A
ENSG00000187951	AC091057.1	N/A	N/A	N/A	-1.28557	0.000900747	0.014261	0.646791	0.0101097	0.10266
ENSG00000269929	MIRLET7A1HG	N/A	N/A	N/A	-0.533251	0.000968525	0.0150813	0.487387	0.00685992	0.083675
ENSG00000245105	A2M-AS1	N/A	N/A	N/A	-1.37116	0.0011998	0.017896	N/A	N/A	N/A
ENSG00000228274	AL021707.2	N/A	N/A	N/A	-0.900646	0.00129297	0.0188522	N/A	N/A	N/A
ENSG00000245904	AC025164.2	N/A	N/A	N/A	-2.86869	0.00130178	0.0188522	N/A	N/A	N/A
ENSG00000229847	EMX2OS	N/A	N/A	N/A	-1.32568	0.00130292	0.0188522	N/A	N/A	N/A
ENSG00000251131	AC025171.3	N/A	N/A	N/A	-2.80955	0.00134857	0.0193696	N/A	N/A	N/A
ENSG00000287431	AC027601.6	N/A	N/A	N/A	-0.844161	0.0014571	0.020647	N/A	N/A	N/A
ENSG00000247092	SNHG10	N/A	N/A	N/A	-0.528857	0.00170433	0.0234469	0.724081	0.0279244	0.208639
ENSG00000250091	DNAH10OS	N/A	N/A	N/A	-0.906081	0.00177348	0.0241637	N/A	N/A	N/A
ENSG00000223960	CHROMR	N/A	N/A	N/A	-0.430262	0.00218796	0.0289751	0.354625	0.000329381	0.00735838
ENSG00000248441	LINC01197	N/A	N/A	N/A	-1.43322	0.00227611	0.0300023	N/A	N/A	N/A
ENSG00000230197	AC007952.3	N/A	N/A	N/A	-2.30349	0.00245769	0.0320973	N/A	N/A	N/A
ENSG00000240541	TM4SF1-AS1	N/A	N/A	N/A	-1.58501	0.00257094	0.0334222	N/A	N/A	N/A
ENSG00000237523	LINC00857	N/A	N/A	N/A	-1.51324	0.00266744	0.0345184	N/A	N/A	N/A
ENSG00000227252	AC012063.1	N/A	N/A	N/A	-0.840573	0.00289718	0.0366545	N/A	N/A	N/A
ENSG00000272054	AC007390.2	N/A	N/A	N/A	-2.0482	0.00308293	0.0386593	N/A	N/A	N/A
ENSG00000257027	AC010186.3	N/A	N/A	N/A	-0.834344	0.00329165	0.0407359	0.464277	0.0016003	0.0258383
ENSG00000186019	AC021092.1	N/A	N/A	N/A	-0.721805	0.00345068	0.0419225	N/A	N/A	N/A
ENSG00000271646	AC099343.4	N/A	N/A	N/A	-1.86835	0.00370935	0.0445436	N/A	N/A	N/A
ENSG00000259972	AC009120.2	N/A	N/A	N/A	-0.669059	0.00415695	0.0480849	N/A	N/A	N/A
ENSG00000272888	LINC01578	N/A	N/A	N/A	-0.329886	0.0046019	0.0517531	0.580522	2.06774e-07	1.31981e-05
ENSG00000257815	CNOT2-DT	N/A	N/A	N/A	-0.737385	0.00507018	0.0561285	N/A	N/A	N/A
ENSG00000246263	UBR5-AS1	N/A	N/A	N/A	-1.93263	0.0055524	0.0602892	N/A	N/A	N/A
ENSG00000236914	LINC01852	N/A	N/A	N/A	-1.15435	0.00581771	0.062929	N/A	N/A	N/A
ENSG00000285796	AL162458.1	N/A	N/A	N/A	-0.636946	0.00585882	0.0631326	N/A	N/A	N/A
ENSG00000229152	ANKRD10-IT1	N/A	N/A	N/A	-0.909201	0.00637	0.0661769	N/A	N/A	N/A
ENSG00000276116	FUT8-AS1	N/A	N/A	N/A	-0.799339	0.00664461	0.0680902	0.639411	7.36691e-06	0.000283753
ENSG00000260942	CAPN10-DT	N/A	N/A	N/A	-0.786909	0.00667393	0.0680902	N/A	N/A	N/A
ENSG00000273270	AC090114.2	N/A	N/A	N/A	-0.540365	0.00667733	0.0680902	N/A	N/A	N/A
ENSG00000224616	RTCA-AS1	N/A	N/A	N/A	-0.624792	0.00681904	0.0683256	N/A	N/A	N/A
ENSG00000215039	CD27-AS1	N/A	N/A	N/A	-0.655211	0.00682291	0.0683256	0.653882	0.0292627	0.217186
ENSG00000271811	Z97200.1	N/A	N/A	N/A	-0.658903	0.00749582	0.0735057	N/A	N/A	N/A
ENSG00000203865	ATP1A1-AS1	N/A	N/A	N/A	-1.72956	0.00757419	0.0740181	N/A	N/A	N/A
ENSG00000245849	RAD51-AS1	N/A	N/A	N/A	-0.651394	0.00763233	0.0742522	N/A	N/A	N/A
ENSG00000215417	MIR17HG	N/A	N/A	N/A	-0.726645	0.00765055	0.0742522	N/A	N/A	N/A
ENSG00000252690	AC105339.2	N/A	N/A	N/A	-0.717007	0.00807729	0.0773346	N/A	N/A	N/A
ENSG00000242474	AC093627.5	N/A	N/A	N/A	-0.759488	0.00896777	0.0839055	1.33014	3.4176e-10	4.01838e-08
ENSG00000284930	AC005280.2	N/A	N/A	N/A	-2.35333	0.00919871	0.0851933	N/A	N/A	N/A
ENSG00000223969	AC002456.1	N/A	N/A	N/A	-1.65415	0.00949872	0.0871178	N/A	N/A	N/A
ENSG00000272145	NFYC-AS1	N/A	N/A	N/A	-0.890044	0.0115533	0.102319	N/A	N/A	N/A
ENSG00000250041	AC069360.1	N/A	N/A	N/A	-1.77076	0.0130508	0.112079	N/A	N/A	N/A
ENSG00000270362	HMGN3-AS1	N/A	N/A	N/A	-0.964019	0.0133469	0.113589	N/A	N/A	N/A
ENSG00000257337	AC068888.1	N/A	N/A	N/A	-0.965845	0.0135275	0.114782	N/A	N/A	N/A
ENSG00000284428	AC092329.4	N/A	N/A	N/A	-0.899383	0.0141383	0.11925	N/A	N/A	N/A
ENSG00000285051	SLC7A14-AS1	N/A	N/A	N/A	-1.54923	0.014502	0.121954	N/A	N/A	N/A
ENSG00000284602	AL031432.4	N/A	N/A	N/A	-1.45141	0.0160817	0.131383	N/A	N/A	N/A
ENSG00000242082	SLC5A4-AS1	N/A	N/A	N/A	-1.40272	0.0161433	0.131383	-1.71295	0.000134224	0.00356972
ENSG00000287104	AC097382.3	N/A	N/A	N/A	-1.33402	0.0166946	0.134793	N/A	N/A	N/A
ENSG00000261094	AC007066.2	N/A	N/A	N/A	-1.15553	0.0170559	0.136535	N/A	N/A	N/A
ENSG00000272173	U47924.2	N/A	N/A	N/A	-1.89672	0.017168	0.136535	N/A	N/A	N/A
ENSG00000272382	AC025171.5	N/A	N/A	N/A	-1.91522	0.0172167	0.136535	N/A	N/A	N/A
ENSG00000266709	AC005224.3	N/A	N/A	N/A	-0.580548	0.0172258	0.136535	N/A	N/A	N/A
ENSG00000230836	LINC01293	N/A	N/A	N/A	-1.30832	0.0172476	0.136535	N/A	N/A	N/A
ENSG00000259820	AC083843.3	N/A	N/A	N/A	-0.579135	0.0183919	0.144384	N/A	N/A	N/A
ENSG00000269821	KCNQ1OT1	N/A	N/A	N/A	-0.310753	0.0186747	0.146199	N/A	N/A	N/A
ENSG00000286707	AC010896.1	N/A	N/A	N/A	-1.80975	0.0196386	0.15206	N/A	N/A	N/A
ENSG00000255121	CCDC84-DT	N/A	N/A	N/A	-2.0597	0.0199414	0.153154	N/A	N/A	N/A
ENSG00000261366	MANEA-DT	N/A	N/A	N/A	-1.59557	0.0209956	0.155842	N/A	N/A	N/A
ENSG00000228801	AC064807.1	N/A	N/A	N/A	-0.579116	0.0212018	0.156473	N/A	N/A	N/A
ENSG00000257698	GIHCG	N/A	N/A	N/A	-0.571924	0.0226384	0.163684	N/A	N/A	N/A
ENSG00000224127	AC099786.1	N/A	N/A	N/A	-0.956368	0.0230479	0.16499	N/A	N/A	N/A
ENSG00000277182	AC006449.5	N/A	N/A	N/A	-1.7109	0.0230544	0.16499	-1.3436	0.0333954	0.239119
ENSG00000225439	BOLA3-AS1	N/A	N/A	N/A	-0.486976	0.0234627	0.166233	N/A	N/A	N/A
ENSG00000280594	BTG3-AS1	N/A	N/A	N/A	-1.71	0.0242744	0.170282	N/A	N/A	N/A
ENSG00000255857	PXN-AS1	N/A	N/A	N/A	-1.05847	0.0246902	0.172096	N/A	N/A	N/A
ENSG00000246582	AC100861.1	N/A	N/A	N/A	-0.874903	0.0250001	0.172805	N/A	N/A	N/A
ENSG00000212694	LINC01089	N/A	N/A	N/A	-0.496537	0.0254324	0.174262	N/A	N/A	N/A
ENSG00000255717	SNHG1	N/A	N/A	N/A	-0.274535	0.0254596	0.174262	0.710039	5.44354e-11	8.10724e-09
ENSG00000228192	AL512353.1	N/A	N/A	N/A	-1.36538	0.0256263	0.174262	N/A	N/A	N/A
ENSG00000273148	LINC00653	N/A	N/A	N/A	-1.10722	0.0257079	0.174262	N/A	N/A	N/A
ENSG00000285410	GABPB1-IT1	N/A	N/A	N/A	-0.484907	0.025746	0.174262	N/A	N/A	N/A
ENSG00000231764	DLX6-AS1	N/A	N/A	N/A	-5.50636	8.44782e-05	0.00199509	N/A	N/A	N/A
ENSG00000250682	LINC00491	N/A	N/A	N/A	-5.53348	8.95377e-05	0.00209711	N/A	N/A	N/A
ENSG00000285744	AC083837.1	N/A	N/A	N/A	-5.12314	0.000518881	0.00885849	N/A	N/A	N/A
ENSG00000251456	AC113398.2	N/A	N/A	N/A	-4.38516	0.00170201	0.0234469	N/A	N/A	N/A
ENSG00000272321	AP003355.2	N/A	N/A	N/A	-4.64723	0.00415513	0.0480849	N/A	N/A	N/A
ENSG00000180458	AC022148.1	N/A	N/A	N/A	-3.67096	0.00514893	0.0567785	N/A	N/A	N/A
ENSG00000237914	SIRPG-AS1	N/A	N/A	N/A	-4.4663	0.00607196	0.0640578	N/A	N/A	N/A
ENSG00000235890	TSPEAR-AS1	N/A	N/A	N/A	-4.5749	0.00730809	0.0721642	N/A	N/A	N/A
ENSG00000253853	AC246817.1	N/A	N/A	N/A	-4.32546	0.00880445	0.0831727	N/A	N/A	N/A
ENSG00000226622	AC092155.1	N/A	N/A	N/A	-4.29726	0.00935091	0.0863208	N/A	N/A	N/A
ENSG00000270426	AC099343.3	N/A	N/A	N/A	-2.42849	0.0101115	0.0921418	N/A	N/A	N/A
ENSG00000267546	AC015802.4	N/A	N/A	N/A	-4.23445	0.0106378	0.0960116	N/A	N/A	N/A
ENSG00000184068	SREBF2-AS1	N/A	N/A	N/A	-2.85317	0.0110939	0.099494	N/A	N/A	N/A
ENSG00000258819	LINC02289	N/A	N/A	N/A	-2.46628	0.0126364	0.109851	N/A	N/A	N/A
ENSG00000225546	LINC02476	N/A	N/A	N/A	-2.58824	0.0128833	0.111655	N/A	N/A	N/A
ENSG00000287944	AC027584.1	N/A	N/A	N/A	-4.20696	0.0131336	1	N/A	N/A	N/A
ENSG00000253522	MIR3142HG	N/A	N/A	N/A	-3.18597	0.0161187	0.131383	0.925597	1.08347e-10	1.42381e-08
ENSG00000287686	AC062029.1	N/A	N/A	N/A	-2.48103	0.0170628	0.136535	N/A	N/A	N/A
ENSG00000263335	AF001548.2	N/A	N/A	N/A	-3.15905	0.0204153	0.155331	N/A	N/A	N/A
ENSG00000275491	LINC01730	N/A	N/A	N/A	-3.56589	0.0204988	0.155331	N/A	N/A	N/A
ENSG00000231533	AL391840.1	N/A	N/A	N/A	-3.60918	0.0207451	0.155842	N/A	N/A	N/A
ENSG00000286442	AL512603.1	N/A	N/A	N/A	-3.65795	0.0208798	0.155842	N/A	N/A	N/A
ENSG00000278996	FP671120.5	N/A	N/A	N/A	-3.29002	0.0213782	0.157365	N/A	N/A	N/A
ENSG00000261757	AC005592.1	N/A	N/A	N/A	-3.53734	0.0217262	0.159513	N/A	N/A	N/A
ENSG00000229404	LINC00858	N/A	N/A	N/A	-3.03592	0.0222853	0.161996	N/A	N/A	N/A
ENSG00000263745	AP005230.1	N/A	N/A	N/A	-3.50438	0.0242379	0.170282	N/A	N/A	N/A
ENSG00000176124	DLEU1	N/A	N/A	N/A	-0.490473	0.0268565	0.179085	0.142581	0.0491415	0.301599
ENSG00000257354	AC048341.1	N/A	N/A	N/A	-0.487881	0.0269742	0.179407	N/A	N/A	N/A
ENSG00000234684	SDCBP2-AS1	N/A	N/A	N/A	-0.715598	0.0275911	0.181777	N/A	N/A	N/A
ENSG00000267280	TBX2-AS1	N/A	N/A	N/A	-0.796805	0.0276197	0.181777	N/A	N/A	N/A
ENSG00000231652	AL590428.1	N/A	N/A	N/A	-1.04681	0.0278539	0.181777	N/A	N/A	N/A
ENSG00000232850	AL590708.1	N/A	N/A	N/A	-2.09305	0.0278573	0.181777	N/A	N/A	N/A
ENSG00000268912	AC012313.5	N/A	N/A	N/A	-0.577414	0.0278577	0.181777	N/A	N/A	N/A
ENSG00000263069	RNF213-AS1	N/A	N/A	N/A	-1.65143	0.0280705	0.18204	N/A	N/A	N/A
ENSG00000261684	AC018362.1	N/A	N/A	N/A	-3.59702	0.0282849	0.183012	N/A	N/A	N/A
ENSG00000275055	AC011468.5	N/A	N/A	N/A	-2.54804	0.0287659	0.184858	N/A	N/A	N/A
ENSG00000253669	GASAL1	N/A	N/A	N/A	-1.0036	0.0307346	0.193991	N/A	N/A	N/A
ENSG00000224905	AP001347.1	N/A	N/A	N/A	-1.56808	0.0310411	0.19549	N/A	N/A	N/A
ENSG00000261351	AC116913.1	N/A	N/A	N/A	-1.76482	0.031651	0.198011	N/A	N/A	N/A
ENSG00000228107	AP000692.1	N/A	N/A	N/A	-2.98452	0.0319629	0.199083	N/A	N/A	N/A
ENSG00000261213	AC099786.3	N/A	N/A	N/A	-0.862772	0.032204	0.200145	N/A	N/A	N/A
ENSG00000286177	AC011462.5	N/A	N/A	N/A	-1.05728	0.0327615	0.202721	N/A	N/A	N/A
ENSG00000232124	AP001057.1	N/A	N/A	N/A	-1.57341	0.0330738	0.204016	N/A	N/A	N/A
ENSG00000261879	AC087500.1	N/A	N/A	N/A	-0.913736	0.0331864	0.204016	N/A	N/A	N/A
ENSG00000228172	AL020996.1	N/A	N/A	N/A	-2.5348	0.0331868	0.204016	N/A	N/A	N/A
ENSG00000273117	AC144652.1	N/A	N/A	N/A	-0.953109	0.0334732	0.205331	0.712053	0.0450043	0.286033
ENSG00000258634	AL160006.1	N/A	N/A	N/A	-0.421414	0.0336288	0.20584	N/A	N/A	N/A
ENSG00000259702	AC024337.1	N/A	N/A	N/A	-2.28473	0.0351446	0.21282	N/A	N/A	N/A
ENSG00000206417	H1FX-AS1	N/A	N/A	N/A	-1.211	0.0355423	0.214313	N/A	N/A	N/A
ENSG00000253320	AZIN1-AS1	N/A	N/A	N/A	-1.14202	0.035873	0.215847	N/A	N/A	N/A
ENSG00000267040	AC027097.1	N/A	N/A	N/A	-0.754426	0.0362953	0.217006	N/A	N/A	N/A
ENSG00000263843	AC022211.3	N/A	N/A	N/A	-1.92461	0.0368772	0.220021	N/A	N/A	N/A
ENSG00000275202	AL161421.1	N/A	N/A	N/A	-2.3008	0.037402	0.222683	N/A	N/A	N/A
ENSG00000271380	AL451085.3	N/A	N/A	N/A	-3.74983	0.0388418	1	N/A	N/A	N/A
ENSG00000267481	AC011477.1	N/A	N/A	N/A	-1.08979	0.0392641	0.231822	N/A	N/A	N/A
ENSG00000272323	AC026801.2	N/A	N/A	N/A	-2.00855	0.0394665	0.232532	N/A	N/A	N/A
ENSG00000272733	AP000345.2	N/A	N/A	N/A	-3.77595	0.0402433	1	N/A	N/A	N/A
ENSG00000151303	AL136982.1	N/A	N/A	N/A	-2.63604	0.0408112	0.235881	N/A	N/A	N/A
ENSG00000240207	AC080013.1	N/A	N/A	N/A	-0.963922	0.0408672	0.235881	N/A	N/A	N/A
ENSG00000260430	AC099518.1	N/A	N/A	N/A	-3.71972	0.0410221	1	N/A	N/A	N/A
ENSG00000285100	AL359555.2	N/A	N/A	N/A	-1.2386	0.0411601	0.237089	N/A	N/A	N/A
ENSG00000272143	FGF14-AS2	N/A	N/A	N/A	-1.84208	0.0423849	0.242664	N/A	N/A	N/A
ENSG00000245910	SNHG6	N/A	N/A	N/A	-0.279482	0.0438303	0.249053	0.736878	0.000208843	0.00524219
ENSG00000263400	TMEM220-AS1	N/A	N/A	N/A	-1.54581	0.0438523	0.249053	N/A	N/A	N/A
ENSG00000254703	SENCR	N/A	N/A	N/A	-0.643426	0.0445156	0.251566	N/A	N/A	N/A
ENSG00000255874	LINC00346	N/A	N/A	N/A	-0.668669	0.0453645	0.253698	N/A	N/A	N/A
ENSG00000277142	LINC00235	N/A	N/A	N/A	-0.603477	0.045371	0.253698	N/A	N/A	N/A
ENSG00000240498	CDKN2B-AS1	N/A	N/A	N/A	-0.478481	0.0460359	0.255314	N/A	N/A	N/A
ENSG00000236519	LINC01424	N/A	N/A	N/A	-3.26956	0.0463608	0.255616	N/A	N/A	N/A
ENSG00000275180	AC048341.2	N/A	N/A	N/A	-0.77718	0.0474894	0.260824	N/A	N/A	N/A
ENSG00000272696	AL359091.3	N/A	N/A	N/A	-1.9652	0.0481114	0.263265	N/A	N/A	N/A
ENSG00000227210	AC079145.1	N/A	N/A	N/A	-1.72366	0.0484914	0.263265	N/A	N/A	N/A
ENSG00000267827	AC011468.2	N/A	N/A	N/A	-3.86787	0.0494031	1	N/A	N/A	N/A
ENSG00000265666	RARA-AS1	N/A	N/A	N/A	-0.882523	0.0494682	0.265685	N/A	N/A	N/A
ENSG00000267348	GEMIN7-AS1	N/A	N/A	N/A	-1.35199	0.0494995	0.265685	N/A	N/A	N/A
ENSG00000261786	AC006058.1	N/A	N/A	N/A	1.92849	1.37198e-64	1.94409e-61	5.10071	0.00144361	1
ENSG00000235385	LINC02154	N/A	N/A	N/A	2.50706	2.26334e-31	9.16329e-29	N/A	N/A	N/A
ENSG00000267279	AC090409.1	N/A	N/A	N/A	1.67334	2.15054e-29	6.7718e-27	N/A	N/A	N/A
ENSG00000230606	AC092683.1	N/A	N/A	N/A	1.32326	3.09387e-22	6.26287e-20	N/A	N/A	N/A
ENSG00000277701	AC159540.2	N/A	N/A	N/A	1.36915	1.22961e-21	2.17795e-19	-0.953877	0.0189038	0.163054
ENSG00000278981	AC079298.1	N/A	N/A	N/A	1.5667	7.61875e-20	1.27009e-17	N/A	N/A	N/A
ENSG00000257219	LNCOG	N/A	N/A	N/A	1.59214	3.02827e-19	4.76784e-17	N/A	N/A	N/A
ENSG00000250634	LINC01182	N/A	N/A	N/A	1.25776	3.46751e-19	5.17206e-17	N/A	N/A	N/A
ENSG00000245532	NEAT1	N/A	N/A	N/A	0.916394	6.13473e-14	6.4392e-12	-1.03355	1.22956e-42	1.37342e-39
ENSG00000233639	PANTR1	N/A	N/A	N/A	1.57275	1.30495e-13	1.3208e-11	N/A	N/A	N/A
ENSG00000272695	GAS6-DT	N/A	N/A	N/A	1.94279	2.25514e-12	2.13036e-10	N/A	N/A	N/A
ENSG00000261468	AC096921.2	N/A	N/A	N/A	0.985483	3.50127e-12	3.20083e-10	N/A	N/A	N/A
ENSG00000248049	UBA6-AS1	N/A	N/A	N/A	0.825035	7.11216e-12	6.2987e-10	N/A	N/A	N/A
ENSG00000243089	AC107029.1	N/A	N/A	N/A	2.28703	2.56413e-11	2.07328e-09	N/A	N/A	N/A
ENSG00000227811	INKA2-AS1	N/A	N/A	N/A	0.777175	2.63366e-11	2.07328e-09	N/A	N/A	N/A
ENSG00000248187	AC078850.1	N/A	N/A	N/A	1.743	1.81103e-10	1.25182e-08	N/A	N/A	N/A
ENSG00000261327	AC134312.5	N/A	N/A	N/A	1.23179	2.58731e-10	1.74582e-08	N/A	N/A	N/A
ENSG00000235770	LINC00607	N/A	N/A	N/A	1.26788	3.53392e-10	2.31179e-08	N/A	N/A	N/A
ENSG00000240875	LINC00886	N/A	N/A	N/A	1.33796	3.58923e-10	2.31179e-08	N/A	N/A	N/A
ENSG00000228794	LINC01128	N/A	N/A	N/A	0.806129	7.11963e-10	4.29298e-08	N/A	N/A	N/A
ENSG00000266088	AC004585.1	N/A	N/A	N/A	2.78601	1.08443e-09	6.40263e-08	N/A	N/A	N/A
ENSG00000243243	AC073130.2	N/A	N/A	N/A	1.83032	1.23053e-09	6.97463e-08	N/A	N/A	N/A
ENSG00000280241	AC079298.3	N/A	N/A	N/A	0.680337	2.17883e-09	1.21075e-07	N/A	N/A	N/A
ENSG00000229647	MYOSLID	N/A	N/A	N/A	1.18437	4.0782e-09	2.22262e-07	N/A	N/A	N/A
ENSG00000282961	PRNCR1	N/A	N/A	N/A	2.94625	9.87077e-09	5.08614e-07	N/A	N/A	N/A
ENSG00000179136	LINC00670	N/A	N/A	N/A	2.05539	2.68524e-08	1.31207e-06	N/A	N/A	N/A
ENSG00000223485	LINC01615	N/A	N/A	N/A	0.814982	3.62785e-08	1.7426e-06	N/A	N/A	N/A
ENSG00000251432	LINC02615	N/A	N/A	N/A	1.29087	3.73228e-08	1.76288e-06	N/A	N/A	N/A
ENSG00000240032	LNCSRLR	N/A	N/A	N/A	1.93513	5.9628e-08	2.72558e-06	N/A	N/A	N/A
ENSG00000214719	AC005562.1	N/A	N/A	N/A	0.842116	6.20027e-08	2.74556e-06	N/A	N/A	N/A
ENSG00000237807	AC022034.1	N/A	N/A	N/A	1.52201	7.56109e-08	3.29664e-06	N/A	N/A	N/A
ENSG00000229563	LINC01204	N/A	N/A	N/A	1.49163	1.49036e-07	6.21128e-06	N/A	N/A	N/A
ENSG00000229656	ITGB1-DT	N/A	N/A	N/A	1.24824	1.74089e-07	7.15024e-06	N/A	N/A	N/A
ENSG00000285517	AC010198.2	N/A	N/A	N/A	0.96906	4.22712e-07	1.66384e-05	N/A	N/A	N/A
ENSG00000249859	PVT1	N/A	N/A	N/A	0.788096	4.83732e-07	1.87794e-05	-0.95629	2.27982e-06	9.79447e-05
ENSG00000273038	AL365203.2	N/A	N/A	N/A	0.777891	8.38778e-07	3.21229e-05	N/A	N/A	N/A
ENSG00000287053	AC107302.2	N/A	N/A	N/A	1.65117	9.38419e-07	3.49932e-05	N/A	N/A	N/A
ENSG00000286214	AUXG01000058.1	N/A	N/A	N/A	1.43974	1.85464e-06	6.65325e-05	N/A	N/A	N/A
ENSG00000243701	DUBR	N/A	N/A	N/A	0.713173	2.05811e-06	7.29085e-05	N/A	N/A	N/A
ENSG00000223768	LINC00205	N/A	N/A	N/A	0.415793	2.2451e-06	7.85507e-05	N/A	N/A	N/A
ENSG00000229124	VIM-AS1	N/A	N/A	N/A	1.0498	4.41844e-06	0.000145603	0.941598	0.00129058	0.0221781
ENSG00000227517	LINC01483	N/A	N/A	N/A	1.41237	4.56721e-06	0.000148776	N/A	N/A	N/A
ENSG00000214900	LINC01588	N/A	N/A	N/A	1.25219	4.78995e-06	0.000152525	N/A	N/A	N/A
ENSG00000258441	LINC00641	N/A	N/A	N/A	0.477055	7.39718e-06	0.000230369	0.274753	0.0475382	0.296649
ENSG00000205562	AL049775.1	N/A	N/A	N/A	1.30142	1.15535e-05	0.000344658	N/A	N/A	N/A
ENSG00000235532	LINC00402	N/A	N/A	N/A	3.35583	1.93354e-05	0.00054254	N/A	N/A	N/A
ENSG00000226674	TEX41	N/A	N/A	N/A	1.53872	2.07427e-05	0.000576322	N/A	N/A	N/A
ENSG00000251191	LINC00589	N/A	N/A	N/A	2.28647	2.18985e-05	0.000602528	N/A	N/A	N/A
ENSG00000257605	AC073611.1	N/A	N/A	N/A	1.04773	5.55122e-05	0.0014302	N/A	N/A	N/A
ENSG00000237870	AC073130.1	N/A	N/A	N/A	1.3657	6.7137e-05	0.0016552	N/A	N/A	N/A
ENSG00000248890	HHIP-AS1	N/A	N/A	N/A	1.39759	6.71657e-05	0.0016552	N/A	N/A	N/A
ENSG00000250280	AC026124.1	N/A	N/A	N/A	1.40872	6.86571e-05	0.00167736	N/A	N/A	N/A
ENSG00000251136	AF117829.1	N/A	N/A	N/A	0.520211	7.88872e-05	0.00187871	N/A	N/A	N/A
ENSG00000231187	AL356056.2	N/A	N/A	N/A	1.26777	9.2582e-05	0.00213315	N/A	N/A	N/A
ENSG00000276851	AC002401.4	N/A	N/A	N/A	2.2083	0.000123732	0.00276107	N/A	N/A	N/A
ENSG00000233532	LINC00460	N/A	N/A	N/A	1.34882	0.000135458	0.00299913	N/A	N/A	N/A
ENSG00000268895	A1BG-AS1	N/A	N/A	N/A	0.413286	0.000169056	0.0036023	N/A	N/A	N/A
ENSG00000203876	ADD3-AS1	N/A	N/A	N/A	0.876424	0.000194631	0.00396823	N/A	N/A	N/A
ENSG00000287151	C2orf27A	N/A	N/A	N/A	0.767432	0.000207658	0.00420358	N/A	N/A	N/A
ENSG00000259807	AC009093.1	N/A	N/A	N/A	0.961464	0.000303171	0.00563904	N/A	N/A	N/A
ENSG00000285108	AC103718.1	N/A	N/A	N/A	2.00072	0.000303266	0.00563904	N/A	N/A	N/A
ENSG00000262454	MIR193BHG	N/A	N/A	N/A	1.47716	0.000303919	0.00563904	N/A	N/A	N/A
ENSG00000228707	AL691426.1	N/A	N/A	N/A	2.09408	0.000306277	0.00563904	N/A	N/A	N/A
ENSG00000223482	NUTM2A-AS1	N/A	N/A	N/A	0.437007	0.000357112	0.00648754	N/A	N/A	N/A
ENSG00000226067	LINC00623	N/A	N/A	N/A	1.05761	0.000420673	0.00749804	N/A	N/A	N/A
ENSG00000249279	LINC02057	N/A	N/A	N/A	1.2688	0.000468161	0.00818992	N/A	N/A	N/A
ENSG00000232855	AF165147.1	N/A	N/A	N/A	1.93829	0.000477735	0.00830615	N/A	N/A	N/A
ENSG00000250303	LINC02762	N/A	N/A	N/A	0.951822	0.000589153	0.00994587	N/A	N/A	N/A
ENSG00000204362	LINC02783	N/A	N/A	N/A	1.85425	0.000589593	0.00994587	N/A	N/A	N/A
ENSG00000231890	DARS-AS1	N/A	N/A	N/A	1.37589	0.000622971	0.0104467	N/A	N/A	N/A
ENSG00000287001	AC010624.5	N/A	N/A	N/A	1.0878	0.000695736	0.0115305	N/A	N/A	N/A
ENSG00000231074	HCG18	N/A	N/A	N/A	0.351132	0.000887514	0.0141304	N/A	N/A	N/A
ENSG00000253496	AC011586.2	N/A	N/A	N/A	1.07498	0.00105121	0.0161034	N/A	N/A	N/A
ENSG00000226571	AL592429.2	N/A	N/A	N/A	2.1569	0.00115731	0.0174459	N/A	N/A	N/A
ENSG00000287872	AC026956.2	N/A	N/A	N/A	1.66191	0.00118426	0.0177577	N/A	N/A	N/A
ENSG00000228288	PCAT6	N/A	N/A	N/A	1.04371	0.00137937	0.0196439	N/A	N/A	N/A
ENSG00000184441	AP001062.1	N/A	N/A	N/A	0.533638	0.00147711	0.0208265	N/A	N/A	N/A
ENSG00000274297	AC009269.5	N/A	N/A	N/A	1.26384	0.00157961	0.0221614	N/A	N/A	N/A
ENSG00000287560	AL731533.3	N/A	N/A	N/A	1.00696	0.00159975	0.0223335	N/A	N/A	N/A
ENSG00000093100	AC016026.1	N/A	N/A	N/A	1.18211	0.00167535	0.0232743	1.14443	0.00317448	0.0457534
ENSG00000286964	AL136169.1	N/A	N/A	N/A	1.04597	0.00174845	0.0239377	N/A	N/A	N/A
ENSG00000226328	NUP50-DT	N/A	N/A	N/A	0.618158	0.00187149	0.025377	N/A	N/A	N/A
ENSG00000272701	MESTIT1	N/A	N/A	N/A	1.53139	0.00208686	0.027897	N/A	N/A	N/A
ENSG00000241313	WWTR1-AS1	N/A	N/A	N/A	1.97442	0.00212018	0.0282094	N/A	N/A	N/A
ENSG00000269958	AL049840.6	N/A	N/A	N/A	0.559522	0.00272412	0.0350916	N/A	N/A	N/A
ENSG00000233030	AC243772.2	N/A	N/A	N/A	1.08067	0.0027742	0.035575	N/A	N/A	N/A
ENSG00000283122	HYMAI	N/A	N/A	N/A	1.03227	0.00288101	0.0366545	N/A	N/A	N/A
ENSG00000232956	SNHG15	N/A	N/A	N/A	0.505024	0.00288775	0.0366545	0.405136	0.0240253	0.1907
ENSG00000288538	AP002985.1	N/A	N/A	N/A	1.21714	0.00298412	0.0375867	N/A	N/A	N/A
ENSG00000269940	AL049840.5	N/A	N/A	N/A	0.647785	0.00328518	0.0407359	N/A	N/A	N/A
ENSG00000250697	AC010343.3	N/A	N/A	N/A	0.899122	0.00338612	0.0417228	N/A	N/A	N/A
ENSG00000229153	EPHA1-AS1	N/A	N/A	N/A	1.39027	0.00343422	0.0419225	N/A	N/A	N/A
ENSG00000241280	AC106712.2	N/A	N/A	N/A	2.30905	0.00344495	0.0419225	N/A	N/A	N/A
ENSG00000272121	AC006058.3	N/A	N/A	N/A	1.0027	0.00361607	0.0436083	N/A	N/A	N/A
ENSG00000246273	SBF2-AS1	N/A	N/A	N/A	0.560163	0.00378978	0.045127	N/A	N/A	N/A
ENSG00000261613	AC093525.6	N/A	N/A	N/A	0.560004	0.00387597	0.0455953	N/A	N/A	N/A
ENSG00000272720	AL022322.1	N/A	N/A	N/A	1.88325	0.00390052	0.045678	N/A	N/A	N/A
ENSG00000226835	ARHGAP29-AS1	N/A	N/A	N/A	2.01508	0.00405698	0.0473147	N/A	N/A	N/A
ENSG00000287839	AL353807.5	N/A	N/A	N/A	0.771058	0.00430158	0.049156	N/A	N/A	N/A
ENSG00000254002	AC012574.2	N/A	N/A	N/A	2.22442	0.00485761	0.0544095	N/A	N/A	N/A
ENSG00000270607	AC009549.1	N/A	N/A	N/A	1.18299	0.00523795	0.0575363	N/A	N/A	N/A
ENSG00000275880	AL139385.1	N/A	N/A	N/A	1.34062	0.00529748	0.0579655	N/A	N/A	N/A
ENSG00000177822	TENM3-AS1	N/A	N/A	N/A	1.79326	0.00590565	0.0632921	N/A	N/A	N/A
ENSG00000235927	NEXN-AS1	N/A	N/A	N/A	1.58399	0.00637484	0.0661769	N/A	N/A	N/A
ENSG00000269937	AC093525.7	N/A	N/A	N/A	0.439662	0.00711163	0.0709661	N/A	N/A	N/A
ENSG00000226053	LINC01776	N/A	N/A	N/A	1.17573	0.00866615	0.08214	N/A	N/A	N/A
ENSG00000286162	AL162253.2	N/A	N/A	N/A	0.760964	0.00885014	0.0833266	N/A	N/A	N/A
ENSG00000226380	AC016831.1	N/A	N/A	N/A	0.357969	0.00897085	0.0839055	N/A	N/A	N/A
ENSG00000225484	NUTM2B-AS1	N/A	N/A	N/A	0.450211	0.00902665	0.084107	N/A	N/A	N/A
ENSG00000245522	LINC02709	N/A	N/A	N/A	0.878621	0.00946185	0.0870613	N/A	N/A	N/A
ENSG00000233006	MIR3936HG	N/A	N/A	N/A	1.01155	0.0100475	0.0918534	N/A	N/A	N/A
ENSG00000258777	HIF1A-AS1	N/A	N/A	N/A	1.66343	0.0103437	0.093955	N/A	N/A	N/A
ENSG00000263731	AC145207.5	N/A	N/A	N/A	0.440758	0.010494	0.0950157	N/A	N/A	N/A
ENSG00000267175	AC105094.2	N/A	N/A	N/A	1.95175	0.010885	0.0979303	N/A	N/A	N/A
ENSG00000286511	Z95118.2	N/A	N/A	N/A	1.31801	0.0112237	0.100341	N/A	N/A	N/A
ENSG00000280005	AC079298.2	N/A	N/A	N/A	2.01361	0.0116036	0.102444	N/A	N/A	N/A
ENSG00000261373	VPS9D1-AS1	N/A	N/A	N/A	2.00703	0.0118484	0.103957	N/A	N/A	N/A
ENSG00000277270	AL160412.1	N/A	N/A	N/A	1.8268	0.01332	0.113589	N/A	N/A	N/A
ENSG00000269930	AC091057.4	N/A	N/A	N/A	1.20875	0.0147626	0.123414	N/A	N/A	N/A
ENSG00000245571	FAM111A-DT	N/A	N/A	N/A	0.750136	0.0149829	0.124627	N/A	N/A	N/A
ENSG00000276517	AL133243.3	N/A	N/A	N/A	0.734274	0.0149957	0.124627	N/A	N/A	N/A
ENSG00000249628	LINC00942	N/A	N/A	N/A	1.57607	0.0153019	0.1268	N/A	N/A	N/A
ENSG00000241860	AL627309.5	N/A	N/A	N/A	0.528973	0.0157012	0.129091	-0.658047	2.5051e-09	2.23856e-07
ENSG00000280798	LINC00294	N/A	N/A	N/A	0.328566	0.0161795	0.131383	0.478955	0.00238867	0.0363013
ENSG00000260804	LINC01963	N/A	N/A	N/A	0.324867	0.0166482	0.134793	1.03053	0.000496707	0.0104488
ENSG00000225335	AC016027.1	N/A	N/A	N/A	1.41018	0.0173619	0.137058	N/A	N/A	N/A
ENSG00000236404	VLDLR-AS1	N/A	N/A	N/A	1.23767	0.0198845	0.153132	N/A	N/A	N/A
ENSG00000273311	DGCR11	N/A	N/A	N/A	0.599117	0.0201942	0.15426	N/A	N/A	N/A
ENSG00000274265	AC245297.4	N/A	N/A	N/A	0.383738	0.0204878	0.155331	N/A	N/A	N/A
ENSG00000231185	SPRY4-AS1	N/A	N/A	N/A	1.04989	0.0207922	0.155842	N/A	N/A	N/A
ENSG00000261286	ATP2C2-AS1	N/A	N/A	N/A	1.11248	0.0210063	0.155842	N/A	N/A	N/A
ENSG00000260160	AC011468.1	N/A	N/A	N/A	1.09127	0.021064	0.155863	N/A	N/A	N/A
ENSG00000267575	AC006504.5	N/A	N/A	N/A	0.376237	0.0231609	0.165166	N/A	N/A	N/A
ENSG00000268049	AC012313.2	N/A	N/A	N/A	0.499354	0.0234206	0.166233	N/A	N/A	N/A
ENSG00000274020	LINC01138	N/A	N/A	N/A	0.630684	0.024776	0.172096	N/A	N/A	N/A
ENSG00000284948	AC107959.4	N/A	N/A	N/A	1.15321	0.0250835	0.17296	N/A	N/A	N/A
ENSG00000236393	AC091806.1	N/A	N/A	N/A	1.19349	0.0256114	0.174262	N/A	N/A	N/A
ENSG00000260604	AL590004.3	N/A	N/A	N/A	1.0827	0.0257643	0.174262	N/A	N/A	N/A
ENSG00000254109	RBPMS-AS1	N/A	N/A	N/A	1.20886	0.0262177	0.176069	N/A	N/A	N/A
ENSG00000224167	LINC01357	N/A	N/A	N/A	5.25522	0.00027703	0.00530476	1.77417	1.2818e-14	2.60321e-12
ENSG00000259727	AC103740.2	N/A	N/A	N/A	3.15555	0.000967647	0.0150813	N/A	N/A	N/A
ENSG00000230432	AC114803.1	N/A	N/A	N/A	4.63783	0.0010215	0.0157334	N/A	N/A	N/A
ENSG00000287738	AL359764.3	N/A	N/A	N/A	4.97594	0.00107446	0.0162836	N/A	N/A	N/A
ENSG00000203721	LINC00862	N/A	N/A	N/A	3.40465	0.00387737	0.0455953	N/A	N/A	N/A
ENSG00000224116	INHBA-AS1	N/A	N/A	N/A	2.80181	0.00433956	0.0493908	N/A	N/A	N/A
ENSG00000235885	LINC01828	N/A	N/A	N/A	3.80552	0.00506949	0.0561285	N/A	N/A	N/A
ENSG00000272744	AC107214.2	N/A	N/A	N/A	2.62665	0.00621552	0.06524	N/A	N/A	N/A
ENSG00000231811	AL159166.1	N/A	N/A	N/A	2.97813	0.00676538	0.0682316	N/A	N/A	N/A
ENSG00000258773	AC087636.1	N/A	N/A	N/A	2.3846	0.00714193	0.0710184	N/A	N/A	N/A
ENSG00000261807	LINC02141	N/A	N/A	N/A	2.65082	0.0077311	0.0747779	N/A	N/A	N/A
ENSG00000286034	AC100822.1	N/A	N/A	N/A	2.98611	0.00801601	0.0772699	N/A	N/A	N/A
ENSG00000265702	AC005821.1	N/A	N/A	N/A	2.8805	0.00862357	0.0820108	N/A	N/A	N/A
ENSG00000285881	AC105206.3	N/A	N/A	N/A	2.7945	0.00905174	0.084107	N/A	N/A	N/A
ENSG00000271911	AL357054.3	N/A	N/A	N/A	2.78457	0.0113451	0.10079	N/A	N/A	N/A
ENSG00000225166	AC012462.1	N/A	N/A	N/A	3.81417	0.0125014	0.109012	N/A	N/A	N/A
ENSG00000253796	AC104248.1	N/A	N/A	N/A	4.09836	0.0130453	0.112079	N/A	N/A	N/A
ENSG00000237070	AC005550.2	N/A	N/A	N/A	2.54084	0.0140172	0.118581	N/A	N/A	N/A
ENSG00000231648	LINC01698	N/A	N/A	N/A	4.24743	0.0142345	1	N/A	N/A	N/A
ENSG00000227964	LINC01429	N/A	N/A	N/A	3.47189	0.015599	0.128885	N/A	N/A	N/A
ENSG00000226312	CFLAR-AS1	N/A	N/A	N/A	2.17525	0.0169655	0.136535	N/A	N/A	N/A
ENSG00000261103	AC009063.3	N/A	N/A	N/A	2.49119	0.0174397	0.137289	N/A	N/A	N/A
ENSG00000283839	AC096667.1	N/A	N/A	N/A	2.01851	0.0192618	0.149556	N/A	N/A	N/A
ENSG00000254951	AC044810.2	N/A	N/A	N/A	2.93491	0.0201067	0.154007	N/A	N/A	N/A
ENSG00000224893	LINC02840	N/A	N/A	N/A	4.05896	0.0205499	1	N/A	N/A	N/A
ENSG00000234199	LINC01191	N/A	N/A	N/A	1.95776	0.0209602	0.155842	N/A	N/A	N/A
ENSG00000225213	AC073367.1	N/A	N/A	N/A	4.04399	0.0212893	1	N/A	N/A	N/A
ENSG00000287593	AL022724.3	N/A	N/A	N/A	3.62195	0.0217173	1	N/A	N/A	N/A
ENSG00000258731	AL356020.1	N/A	N/A	N/A	4.02879	0.0234201	1	N/A	N/A	N/A
ENSG00000253503	AC060765.1	N/A	N/A	N/A	2.62931	0.0246853	0.172096	N/A	N/A	N/A
ENSG00000204758	AC008429.1	N/A	N/A	N/A	1.81744	0.0261776	0.176069	N/A	N/A	N/A
ENSG00000234663	LINC01934	N/A	N/A	N/A	1.79835	0.0264066	0.176871	N/A	N/A	N/A
ENSG00000224975	INE1	N/A	N/A	N/A	1.37958	0.0272307	0.180308	N/A	N/A	N/A
ENSG00000214708	AC116407.1	N/A	N/A	N/A	1.42926	0.0276879	0.181777	N/A	N/A	N/A
ENSG00000236548	RNF217-AS1	N/A	N/A	N/A	0.718985	0.0279016	0.181777	N/A	N/A	N/A
ENSG00000255031	AP002807.1	N/A	N/A	N/A	0.869695	0.0284929	0.183938	N/A	N/A	N/A
ENSG00000232759	AC002480.1	N/A	N/A	N/A	1.58891	0.0286154	0.184309	2.90052	0.0016903	1
ENSG00000230918	DPP4-DT	N/A	N/A	N/A	1.55277	0.0294522	0.188781	N/A	N/A	N/A
ENSG00000271334	LINC02104	N/A	N/A	N/A	1.07036	0.0295761	0.188781	N/A	N/A	N/A
ENSG00000226944	AL031847.1	N/A	N/A	N/A	3.25214	0.0299378	0.19066	N/A	N/A	N/A
ENSG00000258926	AL355916.2	N/A	N/A	N/A	3.16731	0.0306393	0.193991	N/A	N/A	N/A
ENSG00000213963	AC019080.1	N/A	N/A	N/A	0.541237	0.0312164	0.195724	N/A	N/A	N/A
ENSG00000233308	OSTN-AS1	N/A	N/A	N/A	1.60088	0.0319007	0.199083	N/A	N/A	N/A
ENSG00000250033	SLC7A11-AS1	N/A	N/A	N/A	3.09057	0.0339034	0.206757	N/A	N/A	N/A
ENSG00000287502	AC092418.3	N/A	N/A	N/A	1.61691	0.0339245	0.206757	N/A	N/A	N/A
ENSG00000231210	LINC01510	N/A	N/A	N/A	3.43742	0.0342388	1	N/A	N/A	N/A
ENSG00000272622	AC010735.2	N/A	N/A	N/A	1.15787	0.0342558	0.208328	N/A	N/A	N/A
ENSG00000272977	AL008721.2	N/A	N/A	N/A	0.512897	0.0352575	0.213048	N/A	N/A	N/A
ENSG00000285525	AC099670.3	N/A	N/A	N/A	3.43533	0.0354497	1	N/A	N/A	N/A
ENSG00000227260	LINC01985	N/A	N/A	N/A	2.44007	0.0360992	0.216748	N/A	N/A	N/A
ENSG00000251359	WWC2-AS2	N/A	N/A	N/A	1.01739	0.0362403	0.217006	N/A	N/A	N/A
ENSG00000222005	LINC01118	N/A	N/A	N/A	1.44498	0.038202	0.226022	N/A	N/A	N/A
ENSG00000228528	AC068057.2	N/A	N/A	N/A	1.51816	0.0397963	0.233989	N/A	N/A	N/A
ENSG00000286863	AL513166.1	N/A	N/A	N/A	1.30975	0.0400073	0.234139	N/A	N/A	N/A
ENSG00000255036	STRA6LP	N/A	N/A	N/A	0.853028	0.040137	0.234139	N/A	N/A	N/A
ENSG00000267316	AC090409.2	N/A	N/A	N/A	1.2201	0.0401708	0.234139	N/A	N/A	N/A
ENSG00000286760	AL022069.3	N/A	N/A	N/A	1.2287	0.0402484	0.234139	N/A	N/A	N/A
ENSG00000259560	AC020687.1	N/A	N/A	N/A	3.17092	0.0415719	0.238491	N/A	N/A	N/A
ENSG00000237356	AL365295.1	N/A	N/A	N/A	2.25657	0.0432532	0.246813	N/A	N/A	N/A
ENSG00000277067	CU634019.2	N/A	N/A	N/A	7.29923	0.0445612	0.251566	N/A	N/A	N/A
ENSG00000271897	AL357518.1	N/A	N/A	N/A	4.00216	0.0447674	1	N/A	N/A	N/A
ENSG00000197536	IRF1-AS1	N/A	N/A	N/A	0.553495	0.0453864	0.253698	-0.576765	0.004503	0.0595249
ENSG00000262880	AC113189.2	N/A	N/A	N/A	0.699487	0.0458168	0.255098	N/A	N/A	N/A
ENSG00000237813	AC002066.1	N/A	N/A	N/A	2.18641	0.0459183	0.255162	N/A	N/A	N/A
ENSG00000286110	AC090983.2	N/A	N/A	N/A	1.61136	0.0463432	0.255616	N/A	N/A	N/A
ENSG00000271746	AL031848.2	N/A	N/A	N/A	3.52904	0.0463534	1	N/A	N/A	N/A
ENSG00000261488	TBILA	N/A	N/A	N/A	1.58833	0.0473468	0.260545	N/A	N/A	N/A
ENSG00000260948	AL390195.3	N/A	N/A	N/A	0.827913	0.0481305	0.263265	N/A	N/A	N/A
ENSG00000270055	AC127502.2	N/A	N/A	N/A	0.363277	0.0483903	0.263265	0.522252	0.0271794	0.204441
ENSG00000288398	AL109627.1	N/A	N/A	N/A	0.443813	0.0484193	0.263265	N/A	N/A	N/A
ENSG00000234380	LINC01426	N/A	N/A	N/A	0.869152	0.0484878	0.263265	N/A	N/A	N/A
ENSG00000226510	UPK1A-AS1	N/A	N/A	N/A	1.1496	0.0489874	0.264995	N/A	N/A	N/A
ENSG00000248371	LINC02056	N/A	N/A	N/A	1.47488	0.0490587	0.264995	N/A	N/A	N/A
ENSG00000270131	AP003465.3	N/A	N/A	N/A	3.34787	0.0490842	1	N/A	N/A	N/A
ENSG00000257259	LINC02388	N/A	N/A	N/A	3.00082	0.0491525	0.264995	N/A	N/A	N/A
ENSG00000226252	AL135960.1	N/A	N/A	N/A	N/A	N/A	N/A	-1.98635	5.26992e-19	1.96217e-16
ENSG00000241743	XACT	N/A	N/A	N/A	N/A	N/A	N/A	-0.682719	4.40537e-18	1.40594e-15
ENSG00000285492	AL356417.3	N/A	N/A	N/A	N/A	N/A	N/A	-2.45973	2.91515e-15	6.51245e-13
ENSG00000233695	GAS6-AS1	N/A	N/A	N/A	N/A	N/A	N/A	-0.896718	5.49372e-13	1.02275e-10
ENSG00000236008	LINC01814	N/A	N/A	N/A	N/A	N/A	N/A	-1.63854	2.7701e-08	1.99626e-06
ENSG00000245148	ARAP1-AS2	N/A	N/A	N/A	N/A	N/A	N/A	-0.893662	5.03091e-07	2.88181e-05
ENSG00000260528	FAM157C	N/A	N/A	N/A	N/A	N/A	N/A	-0.719312	1.58876e-06	7.09858e-05
ENSG00000261471	AC092145.1	N/A	N/A	N/A	N/A	N/A	N/A	-0.81632	1.91896e-06	8.40578e-05
ENSG00000278330	AC018529.2	N/A	N/A	N/A	N/A	N/A	N/A	-0.790385	1.79679e-05	0.000630806
ENSG00000237422	AL158071.3	N/A	N/A	N/A	N/A	N/A	N/A	-2.31441	2.82526e-05	0.000956308
ENSG00000273691	AC087284.1	N/A	N/A	N/A	N/A	N/A	N/A	-0.679669	3.82553e-05	0.00122089
ENSG00000285106	AC016831.6	N/A	N/A	N/A	N/A	N/A	N/A	-0.513768	4.2129e-05	0.00128691
ENSG00000231535	LINC00278	N/A	N/A	N/A	N/A	N/A	N/A	-0.86228	4.24511e-05	0.00128691
ENSG00000235027	AC068580.3	N/A	N/A	N/A	N/A	N/A	N/A	-0.659026	5.54375e-05	0.0016513
ENSG00000274598	AC087893.2	N/A	N/A	N/A	N/A	N/A	N/A	-1.37889	6.52546e-05	0.00186896
ENSG00000282508	LINC01002	N/A	N/A	N/A	N/A	N/A	N/A	-0.587428	6.74205e-05	0.00190655
ENSG00000285972	CERNA2	N/A	N/A	N/A	N/A	N/A	N/A	-6.02488	8.5678e-05	1
ENSG00000287736	PTCSC1	N/A	N/A	N/A	N/A	N/A	N/A	-0.390788	0.000110995	0.00302393
ENSG00000259073	FOXN3-AS2	N/A	N/A	N/A	N/A	N/A	N/A	-0.794389	0.000175891	0.00462283
ENSG00000236581	STARD13-AS	N/A	N/A	N/A	N/A	N/A	N/A	-0.909775	0.000220581	0.00541514
ENSG00000280279	AC240565.2	N/A	N/A	N/A	N/A	N/A	N/A	-2.9812	0.000225167	0.00546744
ENSG00000235865	GSN-AS1	N/A	N/A	N/A	N/A	N/A	N/A	-0.284535	0.000227606	0.00546744
ENSG00000205086	C2orf91	N/A	N/A	N/A	N/A	N/A	N/A	-0.894567	0.000241223	0.00567254
ENSG00000287011	AC003077.1	N/A	N/A	N/A	N/A	N/A	N/A	-0.755929	0.000289845	0.0066754
ENSG00000286067	AC004263.2	N/A	N/A	N/A	N/A	N/A	N/A	-4.18989	0.000290264	1
ENSG00000273319	AC058791.1	N/A	N/A	N/A	N/A	N/A	N/A	-0.586094	0.000296451	0.00675787
ENSG00000235669	CHN2-AS1	N/A	N/A	N/A	N/A	N/A	N/A	-5.76641	0.000303499	1
ENSG00000244586	WNT5A-AS1	N/A	N/A	N/A	N/A	N/A	N/A	-1.35645	0.000361916	0.00800516
ENSG00000282572	AC215522.2	N/A	N/A	N/A	N/A	N/A	N/A	-0.703588	0.000491968	0.0104488
ENSG00000258867	LINC01146	N/A	N/A	N/A	N/A	N/A	N/A	-0.64854	0.000511008	0.0105703
ENSG00000230061	TRPM2-AS	N/A	N/A	N/A	N/A	N/A	N/A	-1.39439	0.000518736	0.0106317
ENSG00000280693	SH3PXD2A-AS1	N/A	N/A	N/A	N/A	N/A	N/A	-1.27618	0.000583783	0.0116444
ENSG00000227512	AL592301.1	N/A	N/A	N/A	N/A	N/A	N/A	-1.14889	0.000689954	0.0135207
ENSG00000272568	AC005162.2	N/A	N/A	N/A	N/A	N/A	N/A	-2.07677	0.000855898	0.015934
ENSG00000267632	AC067852.3	N/A	N/A	N/A	N/A	N/A	N/A	-0.758222	0.000880472	0.0161864
ENSG00000286201	AC011751.1	N/A	N/A	N/A	N/A	N/A	N/A	-2.01657	0.000883947	0.0161864
ENSG00000253720	AC022973.3	N/A	N/A	N/A	N/A	N/A	N/A	-0.760966	0.000910373	0.0165347
ENSG00000280213	UCKL1-AS1	N/A	N/A	N/A	N/A	N/A	N/A	-0.976548	0.00110849	0.0196537
ENSG00000226746	SMCR5	N/A	N/A	N/A	N/A	N/A	N/A	-1.56983	0.00126137	0.0218442
ENSG00000253281	AC092819.1	N/A	N/A	N/A	N/A	N/A	N/A	-4.11928	0.0012846	1
ENSG00000287427	AL390236.1	N/A	N/A	N/A	N/A	N/A	N/A	-1.16245	0.00133642	0.0226647
ENSG00000275088	AC026469.1	N/A	N/A	N/A	N/A	N/A	N/A	-5.47339	0.00145931	1
ENSG00000287351	AC092120.3	N/A	N/A	N/A	N/A	N/A	N/A	-2.85279	0.00149152	1
ENSG00000262580	AC087741.1	N/A	N/A	N/A	N/A	N/A	N/A	-0.521822	0.00152069	0.0251645
ENSG00000269535	AC010320.4	N/A	N/A	N/A	N/A	N/A	N/A	-2.3412	0.00153436	0.025204
ENSG00000232518	AC074366.1	N/A	N/A	N/A	N/A	N/A	N/A	-1.74823	0.00155255	0.0253167
ENSG00000256007	ARAP1-AS1	N/A	N/A	N/A	N/A	N/A	N/A	-1.75431	0.00170858	0.027264
ENSG00000261971	MMP25-AS1	N/A	N/A	N/A	N/A	N/A	N/A	-0.771254	0.00183815	0.0289244
ENSG00000282164	PEG13	N/A	N/A	N/A	N/A	N/A	N/A	-0.941559	0.00183852	0.0289244
ENSG00000267882	AL031666.2	N/A	N/A	N/A	N/A	N/A	N/A	-1.10291	0.00254839	0.0384669
ENSG00000267702	AP005131.6	N/A	N/A	N/A	N/A	N/A	N/A	-0.300678	0.00274608	0.0409318
ENSG00000224888	AC138028.2	N/A	N/A	N/A	N/A	N/A	N/A	-0.791432	0.00274833	0.0409318
ENSG00000234678	ELF3-AS1	N/A	N/A	N/A	N/A	N/A	N/A	-0.688834	0.00287286	0.0425031
ENSG00000245025	AC107959.1	N/A	N/A	N/A	N/A	N/A	N/A	-0.871458	0.00300013	0.0438058
ENSG00000287195	AC131568.1	N/A	N/A	N/A	N/A	N/A	N/A	-0.501694	0.00304745	0.0442078
ENSG00000287809	AC005632.6	N/A	N/A	N/A	N/A	N/A	N/A	-0.76159	0.00327946	0.0469635
ENSG00000259503	AC048383.1	N/A	N/A	N/A	N/A	N/A	N/A	-4.68551	0.00337985	1
ENSG00000286058	AC018865.2	N/A	N/A	N/A	N/A	N/A	N/A	-0.600328	0.00375009	0.0523606
ENSG00000268218	AC137932.3	N/A	N/A	N/A	N/A	N/A	N/A	-0.88537	0.00390214	0.0541452
ENSG00000263477	AC104982.2	N/A	N/A	N/A	N/A	N/A	N/A	-1.9032	0.00402818	0.0555492
ENSG00000176349	AC104129.1	N/A	N/A	N/A	N/A	N/A	N/A	-1.043	0.00416761	0.0571193
ENSG00000286672	AL096712.2	N/A	N/A	N/A	N/A	N/A	N/A	-1.5777	0.0042075	0.0571391
ENSG00000203709	MIR29B2CHG	N/A	N/A	N/A	N/A	N/A	N/A	-0.50336	0.0044674	0.0595249
ENSG00000273295	AP000350.6	N/A	N/A	N/A	N/A	N/A	N/A	-0.735741	0.00449497	0.0595249
ENSG00000281404	LINC01176	N/A	N/A	N/A	N/A	N/A	N/A	-0.42856	0.00453333	0.0595733
ENSG00000287840	AC009268.3	N/A	N/A	N/A	N/A	N/A	N/A	-5.08302	0.00476718	1
ENSG00000225187	AC073283.1	N/A	N/A	N/A	N/A	N/A	N/A	-1.66145	0.00483707	0.0628257
ENSG00000238035	AC138035.1	N/A	N/A	N/A	N/A	N/A	N/A	-1.31301	0.00490902	0.0633916
ENSG00000246100	LINC00900	N/A	N/A	N/A	N/A	N/A	N/A	-0.737239	0.00512698	0.0654829
ENSG00000237886	NALT1	N/A	N/A	N/A	N/A	N/A	N/A	-1.29472	0.0051323	0.0654829
ENSG00000265728	AP001099.1	N/A	N/A	N/A	N/A	N/A	N/A	-5.08041	0.00561172	1
ENSG00000267607	AC011511.5	N/A	N/A	N/A	N/A	N/A	N/A	-1.44665	0.00562528	0.0709993
ENSG00000259863	SH3RF3-AS1	N/A	N/A	N/A	N/A	N/A	N/A	-1.36424	0.00567871	0.0712709
ENSG00000280055	TMEM75	N/A	N/A	N/A	N/A	N/A	N/A	-1.22307	0.00597601	0.0745833
ENSG00000230368	FAM41C	N/A	N/A	N/A	N/A	N/A	N/A	-2.41004	0.00672192	1
ENSG00000271009	AC116667.1	N/A	N/A	N/A	N/A	N/A	N/A	-1.33514	0.00690454	0.083675
ENSG00000239415	AP001469.3	N/A	N/A	N/A	N/A	N/A	N/A	-1.00233	0.00692922	0.083675
ENSG00000279345	Z98885.3	N/A	N/A	N/A	N/A	N/A	N/A	-1.264	0.0069792	0.0838255
ENSG00000228434	AC004951.1	N/A	N/A	N/A	N/A	N/A	N/A	-0.912189	0.00712783	0.0842193
ENSG00000260349	AC087190.1	N/A	N/A	N/A	N/A	N/A	N/A	-3.85519	0.00719423	1
ENSG00000272219	AC005072.1	N/A	N/A	N/A	N/A	N/A	N/A	-1.07532	0.00743512	0.0865108
ENSG00000286311	AL034550.3	N/A	N/A	N/A	N/A	N/A	N/A	-1.47054	0.00779944	0.0892293
ENSG00000285081	AC004593.1	N/A	N/A	N/A	N/A	N/A	N/A	-1.78234	0.00789774	0.0892293
ENSG00000182376	AC138028.1	N/A	N/A	N/A	N/A	N/A	N/A	-1.32895	0.00792934	0.0892293
ENSG00000261067	AC109460.3	N/A	N/A	N/A	N/A	N/A	N/A	-0.963676	0.00794836	0.0892293
ENSG00000223855	HRAT92	N/A	N/A	N/A	N/A	N/A	N/A	-1.26799	0.00799474	0.0893012
ENSG00000232684	ATP11A-AS1	N/A	N/A	N/A	N/A	N/A	N/A	-0.740446	0.00819469	0.0906284
ENSG00000236017	ASMTL-AS1	N/A	N/A	N/A	N/A	N/A	N/A	-0.827608	0.00828498	0.0911756
ENSG00000241472	PTPRG-AS1	N/A	N/A	N/A	N/A	N/A	N/A	-1.36617	0.00837323	0.091695
ENSG00000225032	AL162586.1	N/A	N/A	N/A	N/A	N/A	N/A	-0.435536	0.00849465	0.0925709
ENSG00000229855	AC008568.1	N/A	N/A	N/A	N/A	N/A	N/A	-4.92094	0.0086845	1
ENSG00000286367	AC000072.1	N/A	N/A	N/A	N/A	N/A	N/A	-5.01851	0.00895739	1
ENSG00000278158	AP001059.2	N/A	N/A	N/A	N/A	N/A	N/A	-3.03169	0.00896504	1
ENSG00000251442	LINC01094	N/A	N/A	N/A	N/A	N/A	N/A	-0.513895	0.00910627	0.0973061
ENSG00000224086	PPM1F-AS1	N/A	N/A	N/A	N/A	N/A	N/A	-0.331795	0.00954345	0.0995562
ENSG00000287255	AC007877.1	N/A	N/A	N/A	N/A	N/A	N/A	-1.84289	0.00963307	0.0995562
ENSG00000230724	LINC01001	N/A	N/A	N/A	N/A	N/A	N/A	-0.449985	0.00964948	0.0995562
ENSG00000255468	AP001107.9	N/A	N/A	N/A	N/A	N/A	N/A	-0.964172	0.00966022	0.0995562
ENSG00000271795	AC011337.1	N/A	N/A	N/A	N/A	N/A	N/A	-1.15208	0.00996772	0.10168
ENSG00000286341	AP002762.3	N/A	N/A	N/A	N/A	N/A	N/A	-0.812594	0.0105256	0.106399
ENSG00000273084	AC092171.5	N/A	N/A	N/A	N/A	N/A	N/A	-1.69768	0.0110741	0.109467
ENSG00000285639	AL133259.1	N/A	N/A	N/A	N/A	N/A	N/A	-2.50814	0.0114792	1
ENSG00000273108	AL121929.2	N/A	N/A	N/A	N/A	N/A	N/A	-1.36612	0.011587	0.113037
ENSG00000269901	AC010531.5	N/A	N/A	N/A	N/A	N/A	N/A	-4.80383	0.0131906	1
ENSG00000258560	AL157912.1	N/A	N/A	N/A	N/A	N/A	N/A	-1.42636	0.0132098	0.125045
ENSG00000267412	AC092068.2	N/A	N/A	N/A	N/A	N/A	N/A	-3.04312	0.0133309	1
ENSG00000260910	LINC00565	N/A	N/A	N/A	N/A	N/A	N/A	-1.01777	0.0133426	0.12577
ENSG00000261451	AC104964.2	N/A	N/A	N/A	N/A	N/A	N/A	-0.640494	0.0141792	0.131985
ENSG00000276248	AL442125.1	N/A	N/A	N/A	N/A	N/A	N/A	-1.0739	0.0143785	0.132734
ENSG00000236790	LINC00299	N/A	N/A	N/A	N/A	N/A	N/A	-1.90317	0.0145562	0.133273
ENSG00000179406	LINC00174	N/A	N/A	N/A	N/A	N/A	N/A	-0.590181	0.0147981	0.134386
ENSG00000280080	TBC1D22A-AS1	N/A	N/A	N/A	N/A	N/A	N/A	-0.544478	0.0150166	0.135818
ENSG00000267065	LINC02080	N/A	N/A	N/A	N/A	N/A	N/A	-3.68915	0.0154367	1
ENSG00000265451	AC012447.1	N/A	N/A	N/A	N/A	N/A	N/A	-4.24198	0.0169976	1
ENSG00000279141	LINC01451	N/A	N/A	N/A	N/A	N/A	N/A	-0.435392	0.017486	0.156883
ENSG00000242588	AC108010.1	N/A	N/A	N/A	N/A	N/A	N/A	-0.362599	0.0175991	0.157265
ENSG00000273151	AC073957.3	N/A	N/A	N/A	N/A	N/A	N/A	-0.514842	0.017858	0.158313
ENSG00000225062	CATIP-AS1	N/A	N/A	N/A	N/A	N/A	N/A	-1.46622	0.0181206	0.158751
ENSG00000258752	AL357093.2	N/A	N/A	N/A	N/A	N/A	N/A	-0.469516	0.0185029	0.160839
ENSG00000250829	AC108865.1	N/A	N/A	N/A	N/A	N/A	N/A	-2.76364	0.0191672	1
ENSG00000276980	AC008760.2	N/A	N/A	N/A	N/A	N/A	N/A	-0.546572	0.019357	0.164684
ENSG00000232192	KIF26B-AS1	N/A	N/A	N/A	N/A	N/A	N/A	-4.09193	0.019521	1
ENSG00000283155	AC116353.5	N/A	N/A	N/A	N/A	N/A	N/A	-4.64564	0.0195603	1
ENSG00000184566	AC132216.1	N/A	N/A	N/A	N/A	N/A	N/A	-2.24862	0.0197094	1
ENSG00000287387	AC010883.3	N/A	N/A	N/A	N/A	N/A	N/A	-0.537009	0.0198758	0.166927
ENSG00000284294	AC007326.5	N/A	N/A	N/A	N/A	N/A	N/A	-4.88889	0.0199524	1
ENSG00000261253	AC137932.2	N/A	N/A	N/A	N/A	N/A	N/A	-1.5982	0.0209837	0.174266
ENSG00000260417	AC092127.1	N/A	N/A	N/A	N/A	N/A	N/A	-1.10544	0.0213875	0.175691
ENSG00000226791	LINC02611	N/A	N/A	N/A	N/A	N/A	N/A	-0.418878	0.0215215	0.176114
ENSG00000264196	AC011120.1	N/A	N/A	N/A	N/A	N/A	N/A	-2.0797	0.0217167	1
ENSG00000244286	ITGB5-AS1	N/A	N/A	N/A	N/A	N/A	N/A	-3.52036	0.0236824	1
ENSG00000230753	ZNF341-AS1	N/A	N/A	N/A	N/A	N/A	N/A	-3.66852	0.0237255	1
ENSG00000285621	AL138999.2	N/A	N/A	N/A	N/A	N/A	N/A	-1.51134	0.0240722	0.1907
ENSG00000272320	AL445309.1	N/A	N/A	N/A	N/A	N/A	N/A	-2.82047	0.0241494	1
ENSG00000287665	AC092428.1	N/A	N/A	N/A	N/A	N/A	N/A	-1.23693	0.0242126	0.191134
ENSG00000175604	AC007601.1	N/A	N/A	N/A	N/A	N/A	N/A	-1.74952	0.0243769	1
ENSG00000260121	AC138028.4	N/A	N/A	N/A	N/A	N/A	N/A	-0.574725	0.0250094	0.195353
ENSG00000266998	AC111182.1	N/A	N/A	N/A	N/A	N/A	N/A	-0.721534	0.0259835	0.200163
ENSG00000232788	ITGA6-AS1	N/A	N/A	N/A	N/A	N/A	N/A	-1.94843	0.0262138	1
ENSG00000237281	CATIP-AS2	N/A	N/A	N/A	N/A	N/A	N/A	-4.51687	0.0263371	1
ENSG00000258826	LINC01147	N/A	N/A	N/A	N/A	N/A	N/A	-1.00231	0.0263782	0.201755
ENSG00000279652	Z82217.1	N/A	N/A	N/A	N/A	N/A	N/A	-0.949603	0.0264844	0.201755
ENSG00000286366	AC005052.2	N/A	N/A	N/A	N/A	N/A	N/A	-2.50493	0.0277346	1
ENSG00000267491	AC100788.1	N/A	N/A	N/A	N/A	N/A	N/A	-1.19502	0.0282285	0.210208
ENSG00000287690	AL023775.2	N/A	N/A	N/A	N/A	N/A	N/A	-2.24995	0.0297131	1
ENSG00000224532	AL136361.1	N/A	N/A	N/A	N/A	N/A	N/A	-0.853712	0.0299555	0.22086
ENSG00000267016	AC111170.2	N/A	N/A	N/A	N/A	N/A	N/A	-3.97397	0.0303627	1
ENSG00000256967	AC018653.3	N/A	N/A	N/A	N/A	N/A	N/A	-1.50302	0.0304144	0.222045
ENSG00000182912	TSPEAR-AS2	N/A	N/A	N/A	N/A	N/A	N/A	-1.06815	0.0314906	0.22767
ENSG00000225138	SLC9A3-AS1	N/A	N/A	N/A	N/A	N/A	N/A	-0.821075	0.0324751	0.23363
ENSG00000285884	AL022345.4	N/A	N/A	N/A	N/A	N/A	N/A	-4.44713	0.0327792	1
ENSG00000261633	AC018552.3	N/A	N/A	N/A	N/A	N/A	N/A	-3.4949	0.0339278	1
ENSG00000279078	SND1-IT1	N/A	N/A	N/A	N/A	N/A	N/A	-0.4513	0.0340803	0.242469
ENSG00000260774	AC021087.3	N/A	N/A	N/A	N/A	N/A	N/A	-1.52919	0.0342775	0.243098
ENSG00000240288	GHRLOS	N/A	N/A	N/A	N/A	N/A	N/A	-0.44246	0.0347312	0.244762
ENSG00000280383	Z95331.1	N/A	N/A	N/A	N/A	N/A	N/A	-0.351316	0.0354175	0.248814
ENSG00000287715	AC026120.3	N/A	N/A	N/A	N/A	N/A	N/A	-2.99823	0.0355734	1
ENSG00000267432	DNAH17-AS1	N/A	N/A	N/A	N/A	N/A	N/A	-1.49839	0.0357479	0.250152
ENSG00000230806	SRGAP2-AS1	N/A	N/A	N/A	N/A	N/A	N/A	-0.733032	0.0359439	0.250152
ENSG00000265618	AC002094.2	N/A	N/A	N/A	N/A	N/A	N/A	-3.22429	0.0365193	1
ENSG00000272255	AC113361.1	N/A	N/A	N/A	N/A	N/A	N/A	-3.03484	0.037595	1
ENSG00000261469	AC020978.4	N/A	N/A	N/A	N/A	N/A	N/A	-4.60902	0.0375976	1
ENSG00000286558	AC098679.4	N/A	N/A	N/A	N/A	N/A	N/A	-1.10809	0.038306	0.260901
ENSG00000233044	AL049820.1	N/A	N/A	N/A	N/A	N/A	N/A	-3.48149	0.0392102	1
ENSG00000231794	AC009542.1	N/A	N/A	N/A	N/A	N/A	N/A	-1.04112	0.0395551	0.266967
ENSG00000273451	AL031666.3	N/A	N/A	N/A	N/A	N/A	N/A	-1.1772	0.0398301	0.268013
ENSG00000279636	LINC00216	N/A	N/A	N/A	N/A	N/A	N/A	-0.736723	0.0399953	0.268317
ENSG00000269019	HOMER3-AS1	N/A	N/A	N/A	N/A	N/A	N/A	-2.94538	0.040184	1
ENSG00000248318	AC104958.1	N/A	N/A	N/A	N/A	N/A	N/A	-0.788103	0.0403725	0.269231
ENSG00000287684	AL392172.1	N/A	N/A	N/A	N/A	N/A	N/A	-1.15787	0.0415772	0.276439
ENSG00000245156	AP001107.1	N/A	N/A	N/A	N/A	N/A	N/A	-0.812849	0.0419195	0.277066
ENSG00000268362	AC092279.1	N/A	N/A	N/A	N/A	N/A	N/A	-0.230792	0.0424439	0.278767
ENSG00000262151	AC133065.1	N/A	N/A	N/A	N/A	N/A	N/A	-1.04593	0.0425496	0.278767
ENSG00000261795	AC093627.7	N/A	N/A	N/A	N/A	N/A	N/A	-0.299989	0.0425513	0.278767
ENSG00000269480	AC020913.2	N/A	N/A	N/A	N/A	N/A	N/A	-2.25521	0.0431944	1
ENSG00000287403	AC016245.2	N/A	N/A	N/A	N/A	N/A	N/A	-1.0263	0.043464	0.281815
ENSG00000227963	RBM15-AS1	N/A	N/A	N/A	N/A	N/A	N/A	-4.31453	0.0435734	1
ENSG00000262815	AC087501.2	N/A	N/A	N/A	N/A	N/A	N/A	-2.49897	0.0439751	1
ENSG00000232259	AL158166.2	N/A	N/A	N/A	N/A	N/A	N/A	-1.08177	0.0442898	0.283793
ENSG00000235288	AC099329.1	N/A	N/A	N/A	N/A	N/A	N/A	-3.5031	0.0442974	1
ENSG00000264546	AC008026.3	N/A	N/A	N/A	N/A	N/A	N/A	-0.933358	0.0443347	0.283793
ENSG00000233559	LINC00513	N/A	N/A	N/A	N/A	N/A	N/A	-0.564835	0.0448257	0.286033
ENSG00000253474	AC044893.1	N/A	N/A	N/A	N/A	N/A	N/A	-3.26567	0.0457764	1
ENSG00000277386	AL138999.1	N/A	N/A	N/A	N/A	N/A	N/A	-1.63277	0.0466344	1
ENSG00000253944	AC027117.2	N/A	N/A	N/A	N/A	N/A	N/A	-2.19319	0.0467039	1
ENSG00000266288	AP005671.1	N/A	N/A	N/A	N/A	N/A	N/A	-4.29601	0.0469165	1
ENSG00000268584	AC073389.1	N/A	N/A	N/A	N/A	N/A	N/A	-1.86425	0.0480303	1
ENSG00000253168	AC124069.1	N/A	N/A	N/A	N/A	N/A	N/A	-0.935307	0.0483245	0.299099
ENSG00000273198	AL096803.3	N/A	N/A	N/A	N/A	N/A	N/A	-4.5025	0.0486818	1
ENSG00000238198	LRIG2-DT	N/A	N/A	N/A	N/A	N/A	N/A	-1.33587	0.0489005	0.301599
ENSG00000267682	AC016590.2	N/A	N/A	N/A	N/A	N/A	N/A	-1.68587	0.049782	1
ENSG00000258017	AC011603.3	N/A	N/A	N/A	N/A	N/A	N/A	1.63856	2.1172e-28	1.5766e-25
ENSG00000248429	FAM198B-AS1	N/A	N/A	N/A	N/A	N/A	N/A	2.25969	2.10502e-24	1.17566e-21
ENSG00000270547	LINC01235	N/A	N/A	N/A	N/A	N/A	N/A	0.725482	2.36057e-19	1.0547e-16
ENSG00000247556	OIP5-AS1	N/A	N/A	N/A	N/A	N/A	N/A	0.520261	1.87103e-16	4.64431e-14
ENSG00000266923	AC063949.2	N/A	N/A	N/A	N/A	N/A	N/A	1.33538	2.2064e-11	3.52079e-09
ENSG00000258875	AL135818.1	N/A	N/A	N/A	N/A	N/A	N/A	1.08945	2.05921e-10	2.55571e-08
ENSG00000205056	LINC02397	N/A	N/A	N/A	N/A	N/A	N/A	0.88365	5.05888e-10	5.30858e-08
ENSG00000241163	LINC00877	N/A	N/A	N/A	N/A	N/A	N/A	1.75569	5.22778e-10	5.30858e-08
ENSG00000268001	CARD8-AS1	N/A	N/A	N/A	N/A	N/A	N/A	0.875742	3.95816e-09	3.40097e-07
ENSG00000227039	ITGB2-AS1	N/A	N/A	N/A	N/A	N/A	N/A	0.500472	5.26501e-09	4.3563e-07
ENSG00000177410	ZFAS1	N/A	N/A	N/A	N/A	N/A	N/A	0.646916	7.37047e-09	5.88058e-07
ENSG00000276232	AC006064.5	N/A	N/A	N/A	N/A	N/A	N/A	0.620058	8.81987e-09	6.79434e-07
ENSG00000270164	LINC01480	N/A	N/A	N/A	N/A	N/A	N/A	0.779149	2.18984e-08	1.6307e-06
ENSG00000259001	AL355075.4	N/A	N/A	N/A	N/A	N/A	N/A	0.788325	4.89103e-08	3.41455e-06
ENSG00000288156	AC104530.1	N/A	N/A	N/A	N/A	N/A	N/A	0.569189	8.90256e-08	6.02676e-06
ENSG00000268205	AC005261.1	N/A	N/A	N/A	N/A	N/A	N/A	0.729798	1.18382e-07	7.77837e-06
ENSG00000280614	FP236383.4	N/A	N/A	N/A	N/A	N/A	N/A	1.43341	2.80262e-07	1.73918e-05
ENSG00000249717	PARM1-AS1	N/A	N/A	N/A	N/A	N/A	N/A	0.65265	5.21451e-07	2.9123e-05
ENSG00000270069	MIR222HG	N/A	N/A	N/A	N/A	N/A	N/A	0.783759	9.45768e-07	4.69521e-05
ENSG00000243004	AC005062.1	N/A	N/A	N/A	N/A	N/A	N/A	1.56423	1.02136e-06	4.96026e-05
ENSG00000281383	FP671120.7	N/A	N/A	N/A	N/A	N/A	N/A	1.28875	1.14198e-06	5.42807e-05
ENSG00000253738	OTUD6B-AS1	N/A	N/A	N/A	N/A	N/A	N/A	0.843122	1.21634e-06	5.66106e-05
ENSG00000280800	FP671120.6	N/A	N/A	N/A	N/A	N/A	N/A	1.37578	1.28418e-06	5.85482e-05
ENSG00000226137	BAIAP2-DT	N/A	N/A	N/A	N/A	N/A	N/A	0.619483	4.07131e-06	0.000166668
ENSG00000281181	FP236383.5	N/A	N/A	N/A	N/A	N/A	N/A	1.42	4.9743e-06	0.000198439
ENSG00000287299	AC012459.1	N/A	N/A	N/A	N/A	N/A	N/A	1.83529	5.21552e-06	0.000204412
ENSG00000269604	AC005523.2	N/A	N/A	N/A	N/A	N/A	N/A	0.437822	7.69119e-06	0.000291222
ENSG00000176659	C20orf197	N/A	N/A	N/A	N/A	N/A	N/A	0.835095	9.99057e-06	0.000371982
ENSG00000251022	THAP9-AS1	N/A	N/A	N/A	N/A	N/A	N/A	0.553019	1.19091e-05	0.000436147
ENSG00000285967	NIPBL-DT	N/A	N/A	N/A	N/A	N/A	N/A	0.623144	1.80714e-05	0.000630806
ENSG00000230530	LIMD1-AS1	N/A	N/A	N/A	N/A	N/A	N/A	0.462196	2.92384e-05	0.000974903
ENSG00000288066	AC097448.1	N/A	N/A	N/A	N/A	N/A	N/A	0.629615	3.0215e-05	0.000992652
ENSG00000267165	CHMP1B-AS1	N/A	N/A	N/A	N/A	N/A	N/A	1.98567	4.0892e-05	0.00128666
ENSG00000263753	LINC00667	N/A	N/A	N/A	N/A	N/A	N/A	0.514754	5.68023e-05	0.00166969
ENSG00000240859	AC093627.4	N/A	N/A	N/A	N/A	N/A	N/A	0.55154	0.000132122	0.00355614
ENSG00000231131	LNCAROD	N/A	N/A	N/A	N/A	N/A	N/A	0.6934	0.000196069	0.00503468
ENSG00000235872	AC078777.1	N/A	N/A	N/A	N/A	N/A	N/A	4.7603	0.000201447	1
ENSG00000258232	AC125611.3	N/A	N/A	N/A	N/A	N/A	N/A	0.897831	0.000218262	0.00541514
ENSG00000263826	AC112907.3	N/A	N/A	N/A	N/A	N/A	N/A	0.839548	0.000232501	0.00552561
ENSG00000258168	AC025569.1	N/A	N/A	N/A	N/A	N/A	N/A	0.82988	0.000266635	0.00620483
ENSG00000232628	AC092809.2	N/A	N/A	N/A	N/A	N/A	N/A	1.61726	0.000427943	0.0093728
ENSG00000176320	AL138899.1	N/A	N/A	N/A	N/A	N/A	N/A	1.57706	0.000453966	0.00984622
ENSG00000224032	EPB41L4A-AS1	N/A	N/A	N/A	N/A	N/A	N/A	0.710538	0.000500457	0.0104488
ENSG00000250604	AC098679.1	N/A	N/A	N/A	N/A	N/A	N/A	3.08149	0.000573677	0.0115459
ENSG00000206573	THUMPD3-AS1	N/A	N/A	N/A	N/A	N/A	N/A	0.384616	0.000718533	0.013838
ENSG00000223534	HLA-DQB1-AS1	N/A	N/A	N/A	N/A	N/A	N/A	2.78141	0.000720594	1
ENSG00000285608	AL161665.1	N/A	N/A	N/A	N/A	N/A	N/A	0.889765	0.000736131	0.0140557
ENSG00000255197	AC090559.1	N/A	N/A	N/A	N/A	N/A	N/A	0.382794	0.000783127	0.0148263
ENSG00000274536	MIR223HG	N/A	N/A	N/A	N/A	N/A	N/A	0.217511	0.000812536	0.0152538
ENSG00000260708	AL118516.1	N/A	N/A	N/A	N/A	N/A	N/A	0.96949	0.00119699	0.0208912
ENSG00000261114	AC012181.1	N/A	N/A	N/A	N/A	N/A	N/A	0.457612	0.00133919	0.0226647
ENSG00000236528	AL033528.3	N/A	N/A	N/A	N/A	N/A	N/A	2.86835	0.00143174	0.0240489
ENSG00000228340	MIR646HG	N/A	N/A	N/A	N/A	N/A	N/A	0.465418	0.00145773	0.0243028
ENSG00000277879	AL391988.1	N/A	N/A	N/A	N/A	N/A	N/A	0.896625	0.00160767	0.0258383
ENSG00000250284	AC109439.1	N/A	N/A	N/A	N/A	N/A	N/A	5.5248	0.00190826	1
ENSG00000236088	COX10-AS1	N/A	N/A	N/A	N/A	N/A	N/A	0.511597	0.0020941	0.0324876
ENSG00000204044	SLC12A5-AS1	N/A	N/A	N/A	N/A	N/A	N/A	0.735684	0.00234397	0.0358659
ENSG00000238273	AC108058.1	N/A	N/A	N/A	N/A	N/A	N/A	5.47189	0.00271654	1
ENSG00000274629	AC073052.1	N/A	N/A	N/A	N/A	N/A	N/A	2.55048	0.00276632	1
ENSG00000246859	STARD4-AS1	N/A	N/A	N/A	N/A	N/A	N/A	0.553714	0.00340638	0.0481636
ENSG00000274265	AC245297.3	N/A	N/A	N/A	N/A	N/A	N/A	0.412662	0.00358328	0.0503462
ENSG00000277130	AC073569.3	N/A	N/A	N/A	N/A	N/A	N/A	1.21472	0.00422603	0.0571391
ENSG00000263917	AC011825.3	N/A	N/A	N/A	N/A	N/A	N/A	1.34171	0.00466263	0.0609141
ENSG00000277283	AC004812.2	N/A	N/A	N/A	N/A	N/A	N/A	1.25821	0.0051589	0.0654829
ENSG00000261270	AC012181.2	N/A	N/A	N/A	N/A	N/A	N/A	0.467861	0.00629433	0.0781197
ENSG00000258056	AC009779.2	N/A	N/A	N/A	N/A	N/A	N/A	0.63822	0.006635	0.0818928
ENSG00000248752	AC116362.1	N/A	N/A	N/A	N/A	N/A	N/A	4.6352	0.00690838	1
ENSG00000233821	ENOX1-AS1	N/A	N/A	N/A	N/A	N/A	N/A	0.737833	0.00709745	0.0842193
ENSG00000213599	SLX1A-SULT1A3	N/A	N/A	N/A	N/A	N/A	N/A	0.418427	0.00716278	0.0842193
ENSG00000272711	AC019069.1	N/A	N/A	N/A	N/A	N/A	N/A	1.18229	0.00761743	0.0881727
ENSG00000273472	AC096733.2	N/A	N/A	N/A	N/A	N/A	N/A	1.16216	0.00789555	0.0892293
ENSG00000230628	AL160408.3	N/A	N/A	N/A	N/A	N/A	N/A	4.56271	0.00812429	1
ENSG00000288473	AL669830.2	N/A	N/A	N/A	N/A	N/A	N/A	4.827	0.00814456	0.0905221
ENSG00000234608	MAPKAPK5-AS1	N/A	N/A	N/A	N/A	N/A	N/A	0.426421	0.0085581	0.092691
ENSG00000268292	AC006547.3	N/A	N/A	N/A	N/A	N/A	N/A	2.25441	0.00922723	1
ENSG00000259357	AL590133.2	N/A	N/A	N/A	N/A	N/A	N/A	1.93302	0.0095492	1
ENSG00000262160	AC020978.5	N/A	N/A	N/A	N/A	N/A	N/A	1.28203	0.00956234	0.0995562
ENSG00000260912	AL158206.1	N/A	N/A	N/A	N/A	N/A	N/A	1.41037	0.00968532	0.0995562
ENSG00000257621	PSMA3-AS1	N/A	N/A	N/A	N/A	N/A	N/A	0.241536	0.00971498	0.0995562
ENSG00000257342	AC025165.2	N/A	N/A	N/A	N/A	N/A	N/A	1.86861	0.0106119	0.106789
ENSG00000282851	BISPR	N/A	N/A	N/A	N/A	N/A	N/A	0.493949	0.0108715	0.10891
ENSG00000286646	AL121933.2	N/A	N/A	N/A	N/A	N/A	N/A	0.272368	0.0109649	0.109355
ENSG00000260257	AL035071.1	N/A	N/A	N/A	N/A	N/A	N/A	0.566216	0.0110263	0.109467
ENSG00000261572	AC097639.1	N/A	N/A	N/A	N/A	N/A	N/A	5.0221	0.0113851	1
ENSG00000261460	AC009690.2	N/A	N/A	N/A	N/A	N/A	N/A	0.442421	0.0113915	0.112109
ENSG00000273015	AC008124.1	N/A	N/A	N/A	N/A	N/A	N/A	0.590428	0.01154	0.113037
ENSG00000273812	BX640514.2	N/A	N/A	N/A	N/A	N/A	N/A	0.801104	0.0119144	0.115559
ENSG00000258471	AL161668.3	N/A	N/A	N/A	N/A	N/A	N/A	3.64782	0.0123461	1
ENSG00000285646	AL021155.4	N/A	N/A	N/A	N/A	N/A	N/A	0.957803	0.0127964	0.122906
ENSG00000287086	AC034193.1	N/A	N/A	N/A	N/A	N/A	N/A	1.24001	0.0128188	0.122906
ENSG00000272540	AL662797.1	N/A	N/A	N/A	N/A	N/A	N/A	0.758732	0.01298	0.123541
ENSG00000259943	AL050341.2	N/A	N/A	N/A	N/A	N/A	N/A	1.13073	0.0129956	0.123541
ENSG00000247774	PCED1B-AS1	N/A	N/A	N/A	N/A	N/A	N/A	0.556271	0.0137722	0.129274
ENSG00000258301	VASH1-AS1	N/A	N/A	N/A	N/A	N/A	N/A	0.603589	0.0142755	0.13233
ENSG00000263823	AC009831.1	N/A	N/A	N/A	N/A	N/A	N/A	1.52856	0.0144603	0.13294
ENSG00000287070	AL499604.1	N/A	N/A	N/A	N/A	N/A	N/A	2.10383	0.0162295	1
ENSG00000261222	AC064805.1	N/A	N/A	N/A	N/A	N/A	N/A	1.26379	0.0164426	0.148116
ENSG00000267549	AC006116.8	N/A	N/A	N/A	N/A	N/A	N/A	2.87454	0.0176534	1
ENSG00000226953	NCKAP5-AS2	N/A	N/A	N/A	N/A	N/A	N/A	0.990029	0.0177752	0.158206
ENSG00000235609	AF127577.4	N/A	N/A	N/A	N/A	N/A	N/A	0.65411	0.0180432	0.158751
ENSG00000273420	AC008738.7	N/A	N/A	N/A	N/A	N/A	N/A	1.67079	0.0181174	0.158751
ENSG00000267469	AC005944.1	N/A	N/A	N/A	N/A	N/A	N/A	5.09036	0.018212	1
ENSG00000264772	AC016876.3	N/A	N/A	N/A	N/A	N/A	N/A	0.517939	0.01861	0.161142
ENSG00000266921	AC006213.1	N/A	N/A	N/A	N/A	N/A	N/A	1.51543	0.019252	0.164684
ENSG00000258738	AL121603.2	N/A	N/A	N/A	N/A	N/A	N/A	0.934905	0.0193431	0.164684
ENSG00000228065	LINC01515	N/A	N/A	N/A	N/A	N/A	N/A	1.22474	0.0194707	0.164764
ENSG00000228427	AL590764.1	N/A	N/A	N/A	N/A	N/A	N/A	0.793988	0.0201753	0.168807
ENSG00000246477	AF131216.1	N/A	N/A	N/A	N/A	N/A	N/A	0.552517	0.0207737	0.173166
ENSG00000237976	RFX5-AS1	N/A	N/A	N/A	N/A	N/A	N/A	2.1395	0.0211036	1
ENSG00000276266	FP325318.1	N/A	N/A	N/A	N/A	N/A	N/A	1.62299	0.0212521	0.175691
ENSG00000257181	AC025423.4	N/A	N/A	N/A	N/A	N/A	N/A	0.539358	0.0213912	0.175691
ENSG00000274565	AC080038.1	N/A	N/A	N/A	N/A	N/A	N/A	0.866194	0.021636	0.176405
ENSG00000285756	BX890604.2	N/A	N/A	N/A	N/A	N/A	N/A	0.311634	0.0221024	0.178902
ENSG00000276115	AC026356.2	N/A	N/A	N/A	N/A	N/A	N/A	0.760419	0.0226065	0.182321
ENSG00000196204	RNF216P1	N/A	N/A	N/A	N/A	N/A	N/A	0.360871	0.0231882	0.18634
ENSG00000287554	AC006364.1	N/A	N/A	N/A	N/A	N/A	N/A	0.894528	0.0234897	0.188086
ENSG00000251405	AC016571.1	N/A	N/A	N/A	N/A	N/A	N/A	1.98997	0.0236975	1
ENSG00000261335	AC005837.1	N/A	N/A	N/A	N/A	N/A	N/A	4.85799	0.0238982	1
ENSG00000267650	AC008742.1	N/A	N/A	N/A	N/A	N/A	N/A	5.08955	0.0240183	1
ENSG00000273489	AC008264.2	N/A	N/A	N/A	N/A	N/A	N/A	0.828899	0.0248391	0.194704
ENSG00000230815	AL807757.1	N/A	N/A	N/A	N/A	N/A	N/A	4.79434	0.0252621	1
ENSG00000261759	AC099518.5	N/A	N/A	N/A	N/A	N/A	N/A	1.85913	0.0254471	1
ENSG00000275964	AL355001.2	N/A	N/A	N/A	N/A	N/A	N/A	0.67759	0.0256174	0.198615
ENSG00000287818	AL512283.3	N/A	N/A	N/A	N/A	N/A	N/A	0.715843	0.0256938	0.198615
ENSG00000232656	IDI2-AS1	N/A	N/A	N/A	N/A	N/A	N/A	0.417514	0.0264015	0.201755
ENSG00000273262	AL121928.1	N/A	N/A	N/A	N/A	N/A	N/A	5.23444	0.0266025	1
ENSG00000260948	AL390195.2	N/A	N/A	N/A	N/A	N/A	N/A	0.742858	0.0270817	0.204394
ENSG00000273004	AL078644.1	N/A	N/A	N/A	N/A	N/A	N/A	2.90502	0.0273363	1
ENSG00000270344	POC1B-AS1	N/A	N/A	N/A	N/A	N/A	N/A	0.544513	0.0275525	0.206551
ENSG00000287434	AC109133.1	N/A	N/A	N/A	N/A	N/A	N/A	4.37063	0.027876	1
ENSG00000229131	AC016710.1	N/A	N/A	N/A	N/A	N/A	N/A	3.54377	0.0287481	1
ENSG00000246379	AC040168.1	N/A	N/A	N/A	N/A	N/A	N/A	3.60986	0.0292193	1
ENSG00000272764	AL596094.1	N/A	N/A	N/A	N/A	N/A	N/A	4.68885	0.0293518	1
ENSG00000269918	AF131215.6	N/A	N/A	N/A	N/A	N/A	N/A	0.586312	0.030091	0.221129
ENSG00000249381	LINC00500	N/A	N/A	N/A	N/A	N/A	N/A	4.90518	0.0306517	1
ENSG00000265334	AC130324.2	N/A	N/A	N/A	N/A	N/A	N/A	4.65621	0.0319591	1
ENSG00000245970	AP003352.1	N/A	N/A	N/A	N/A	N/A	N/A	0.765117	0.0325241	0.23363
ENSG00000276524	AC010999.2	N/A	N/A	N/A	N/A	N/A	N/A	4.70715	0.0331681	1
ENSG00000259577	CERNA1	N/A	N/A	N/A	N/A	N/A	N/A	1.72901	0.0332114	1
ENSG00000224875	EML4-AS1	N/A	N/A	N/A	N/A	N/A	N/A	1.12226	0.0336326	0.240049
ENSG00000228830	AL160408.2	N/A	N/A	N/A	N/A	N/A	N/A	0.609394	0.0347147	0.244762
ENSG00000249639	AC022092.1	N/A	N/A	N/A	N/A	N/A	N/A	4.04064	0.035632	1
ENSG00000273669	AC015819.1	N/A	N/A	N/A	N/A	N/A	N/A	2.8522	0.0360352	1
ENSG00000287978	AC245407.2	N/A	N/A	N/A	N/A	N/A	N/A	1.37869	0.036225	0.251325
ENSG00000288235	FAM106C	N/A	N/A	N/A	N/A	N/A	N/A	2.85009	0.0363786	1
ENSG00000251867	AC009812.1	N/A	N/A	N/A	N/A	N/A	N/A	1.78063	0.0364991	0.251735
ENSG00000256751	PLBD1-AS1	N/A	N/A	N/A	N/A	N/A	N/A	0.591794	0.0370145	0.252876
ENSG00000242861	AL591895.1	N/A	N/A	N/A	N/A	N/A	N/A	4.33528	0.0371915	1
ENSG00000259935	AC009754.1	N/A	N/A	N/A	N/A	N/A	N/A	1.82662	0.0372397	1
ENSG00000261439	DKFZP434H168	N/A	N/A	N/A	N/A	N/A	N/A	2.57091	0.0376849	1
ENSG00000287496	AC093227.3	N/A	N/A	N/A	N/A	N/A	N/A	4.7871	0.0380324	1
ENSG00000236723	AL606760.2	N/A	N/A	N/A	N/A	N/A	N/A	2.46817	0.0380974	1
ENSG00000274383	AC103691.1	N/A	N/A	N/A	N/A	N/A	N/A	3.44369	0.0391719	1
ENSG00000235663	SAPCD1-AS1	N/A	N/A	N/A	N/A	N/A	N/A	4.77091	0.0399087	1
ENSG00000238142	BX284668.5	N/A	N/A	N/A	N/A	N/A	N/A	0.745779	0.0403611	0.269231
ENSG00000238171	AC068196.1	N/A	N/A	N/A	N/A	N/A	N/A	4.82027	0.0416577	1
ENSG00000239911	PRKAG2-AS1	N/A	N/A	N/A	N/A	N/A	N/A	1.75047	0.042577	1
ENSG00000259865	AL390728.6	N/A	N/A	N/A	N/A	N/A	N/A	0.661574	0.0428854	0.280134
ENSG00000288630	AC009093.11	N/A	N/A	N/A	N/A	N/A	N/A	4.99235	0.0431576	1
ENSG00000261116	AL049555.1	N/A	N/A	N/A	N/A	N/A	N/A	4.99235	0.0431576	1
ENSG00000275481	AC025031.4	N/A	N/A	N/A	N/A	N/A	N/A	0.610409	0.0433943	0.281815
ENSG00000245112	SMARCA5-AS1	N/A	N/A	N/A	N/A	N/A	N/A	0.563181	0.0435364	0.281815
ENSG00000272472	AL512283.1	N/A	N/A	N/A	N/A	N/A	N/A	0.710293	0.0437733	0.281815
ENSG00000198468	FLVCR1-DT	N/A	N/A	N/A	N/A	N/A	N/A	0.504816	0.0450687	0.286033
ENSG00000257226	AC079584.2	N/A	N/A	N/A	N/A	N/A	N/A	3.01757	0.045734	1
ENSG00000248275	TRIM52-AS1	N/A	N/A	N/A	N/A	N/A	N/A	0.719729	0.0461714	0.292201
ENSG00000248092	NNT-AS1	N/A	N/A	N/A	N/A	N/A	N/A	0.444526	0.0464603	0.293138
ENSG00000270019	AC110769.2	N/A	N/A	N/A	N/A	N/A	N/A	0.639213	0.0465819	0.293138
ENSG00000215769	ARHGAP27P1-BPTFP1-KPNA2P3	N/A	N/A	N/A	N/A	N/A	N/A	0.174156	0.0469087	0.294365
ENSG00000197180	CH17-340M24.3	N/A	N/A	N/A	N/A	N/A	N/A	0.844918	0.0472898	0.295925
ENSG00000273272	U62317.3	N/A	N/A	N/A	N/A	N/A	N/A	1.55536	0.0478762	0.297926
ENSG00000287419	AL121929.3	N/A	N/A	N/A	N/A	N/A	N/A	2.03541	0.0481374	1
ENSG00000266208	AC080112.1	N/A	N/A	N/A	N/A	N/A	N/A	0.635432	0.0483325	0.299099
ENSG00000205537	AC121338.1	N/A	N/A	N/A	N/A	N/A	N/A	1.72671	0.0483708	1
ENSG00000260934	AC130456.5	N/A	N/A	N/A	N/A	N/A	N/A	3.48633	0.0484501	1
ENSG00000203506	RBMS3-AS2	N/A	N/A	N/A	N/A	N/A	N/A	1.61901	0.0491461	1
ENSG00000227698	AP001619.1	N/A	N/A	N/A	N/A	N/A	N/A	4.64776	0.0492738	1
ENSG00000283103	AC010642.2	N/A	N/A	N/A	N/A	N/A	N/A	0.533024	0.0497201	0.304314

### Sheet: Supplemental Table 11
Supplemental Table 11: Genetic location of iPSC-derived neuron specific differentially expressed lncRNAs
ENSEMBL ID	Gene Name	Genic	Intergenic
ENSG00000116652	DLEU2L	Yes	No
ENSG00000117242	PINK1-AS	Yes	No
ENSG00000132832	AL139352.1	No	Yes
ENSG00000153363	LINC00467	No	Yes
ENSG00000163364	LINC01116	No	Yes
ENSG00000167920	TMEM99	Yes	No
ENSG00000171889	MIR31HG	Yes	No
ENSG00000173077	44166	Yes	No
ENSG00000174403	MIR1-1HG-AS1	No	Yes
ENSG00000175772	LINC01106	No	Yes
ENSG00000177337	DLGAP1-AS1	Yes	No
ENSG00000177788	AL162595.1	Yes	No
ENSG00000179082	C9orf106	No	Yes
ENSG00000179818	PCBP1-AS1	Yes	No
ENSG00000182057	OGFRP1	Yes	No
ENSG00000182165	TP53TG1	No	Yes
ENSG00000182648	LINC01006	Yes	No
ENSG00000183242	WT1-AS	Yes	No
ENSG00000184809	B3GALT5-AS1	Yes	No
ENSG00000188242	AC010442.1	Yes	No
ENSG00000196295	GARS-DT	Yes	No
ENSG00000196756	SNHG17	No	Yes
ENSG00000196810	CTBP1-DT	Yes	No
ENSG00000197180	AC244090.1	No	Yes
ENSG00000197813	AC011450.1	Yes	No
ENSG00000198221	AFDN-DT	Yes	No
ENSG00000203497	PDCD4-AS1	Yes	No
ENSG00000203688	LINC02487	No	Yes
ENSG00000203706	SERTAD4-AS1	Yes	No
ENSG00000203930	LINC00632	No	Yes
ENSG00000203999	LINC01270	No	Yes
ENSG00000204241	LINC02731	No	Yes
ENSG00000204588	LINC01123	No	Yes
ENSG00000204620	AC115618.1	Yes	No
ENSG00000204682	MIR1915HG	No	Yes
ENSG00000204685	STARD7-AS1	Yes	No
ENSG00000204860	FAM201A	Yes	No
ENSG00000206337	HCP5	No	Yes
ENSG00000207955	AL359091.1	Yes	No
ENSG00000212978	AC016747.1	No	Yes
ENSG00000213468	FIRRE	No	Yes
ENSG00000214548	MEG3	No	Yes
ENSG00000214919	AC104472.1	Yes	No
ENSG00000215196	BASP1-AS1	Yes	No
ENSG00000215241	LINC02449	Yes	No
ENSG00000215246	AC116351.1	No	Yes
ENSG00000221990	EXOC3-AS1	No	Yes
ENSG00000223478	AL441992.2	Yes	No
ENSG00000223516	AFF2-IT1	Yes	No
ENSG00000223561	AC005165.1	No	Yes
ENSG00000223669	AL357033.2	Yes	No
ENSG00000223745	CCDC18-AS1	Yes	No
ENSG00000223812	AC073365.1	Yes	No
ENSG00000224184	MIR3681HG	No	Yes
ENSG00000224189	HAGLR	Yes	No
ENSG00000224536	AC096677.1	Yes	No
ENSG00000224810	AL355482.1	No	Yes
ENSG00000224812	TMEM72-AS1	Yes	No
ENSG00000224903	AC005534.1	Yes	No
ENSG00000224934	AL391684.1	No	Yes
ENSG00000224957	LINC01266	No	Yes
ENSG00000224958	PGM5-AS1	Yes	No
ENSG00000225156	AC012354.1	Yes	No
ENSG00000225298	LINC00113	No	Yes
ENSG00000225386	AC099754.1	Yes	No
ENSG00000225489	AL354707.1	No	Yes
ENSG00000225518	LINC01703	No	Yes
ENSG00000225539	LINC01821	No	Yes
ENSG00000225548	LINC01980	No	Yes
ENSG00000225746	MEG8	Yes	No
ENSG00000225790	AC007953.1	No	Yes
ENSG00000225930	LINC02249	Yes	No
ENSG00000225975	LINC01534	No	Yes
ENSG00000226031	FGF13-AS1	Yes	No
ENSG00000226235	LEMD1-AS1	Yes	No
ENSG00000226332	AL354836.1	Yes	No
ENSG00000226465	AL390198.1	Yes	No
ENSG00000226530	AL158055.1	Yes	No
ENSG00000226562	CYP4F26P	Yes	No
ENSG00000226733	AL138826.1	No	Yes
ENSG00000226757	AC079341.1	Yes	No
ENSG00000227012	LINC02527	No	Yes
ENSG00000227115	LINC01630	No	Yes
ENSG00000227145	IL21-AS1	Yes	No
ENSG00000227533	SLC2A1-AS1	No	Yes
ENSG00000227885	AL590652.1	Yes	No
ENSG00000228058	LINC01736	No	Yes
ENSG00000228215	LINC02770	No	Yes
ENSG00000228358	LINC02263	No	Yes
ENSG00000228412	LNC-LBCS	Yes	No
ENSG00000228709	LINC02575	No	Yes
ENSG00000229043	AC091729.3	Yes	No
ENSG00000229056	HECW2-AS1	Yes	No
ENSG00000229227	AL356056.1	No	Yes
ENSG00000229236	TTTY10	No	Yes
ENSG00000229267	SNHG31	Yes	No
ENSG00000229520	LINC00404	No	Yes
ENSG00000229618	AC011287.1	No	Yes
ENSG00000229852	AC019205.1	Yes	No
ENSG00000229896	AL157373.2	Yes	No
ENSG00000229989	MIR181A1HG	Yes	No
ENSG00000230269	LINC02525	No	Yes
ENSG00000230316	FEZF1-AS1	Yes	No
ENSG00000230448	LINC00276	No	Yes
ENSG00000230454	U73166.1	No	Yes
ENSG00000230461	PROX1-AS1	Yes	No
ENSG00000230590	FTX	No	Yes
ENSG00000230731	AL589745.1	No	Yes
ENSG00000230747	AC021188.1	Yes	No
ENSG00000230844	ZNF674-AS1	Yes	No
ENSG00000230922	AL079301.1	Yes	No
ENSG00000231107	LINC01508	No	Yes
ENSG00000231160	KLF3-AS1	Yes	No
ENSG00000231252	AC099792.1	Yes	No
ENSG00000231407	GORAB-AS1	Yes	No
ENSG00000231527	FAM27C	No	Yes
ENSG00000231566	LINC02595	No	Yes
ENSG00000231789	PIK3CD-AS2	Yes	No
ENSG00000231806	PCAT7	Yes	No
ENSG00000231817	LINC01198	No	Yes
ENSG00000231943	PGM5P4-AS1	No	Yes
ENSG00000232053	AC078845.1	No	Yes
ENSG00000232265	LINC02805	No	Yes
ENSG00000232445	EMSLR	Yes	No
ENSG00000232527	LINC02802	No	Yes
ENSG00000232597	AC013727.1	No	Yes
ENSG00000232677	LINC00665	No	Yes
ENSG00000232692	AP001596.1	No	Yes
ENSG00000233056	ERVH48-1	Yes	No
ENSG00000233061	TTLL7-IT1	Yes	No
ENSG00000233099	AC095030.1	Yes	No
ENSG00000233184	AC093157.1	Yes	No
ENSG00000233237	LINC00472	Yes	No
ENSG00000233429	HOTAIRM1	Yes	No
ENSG00000233621	LINC01137	No	Yes
ENSG00000233723	LINC01122	No	Yes
ENSG00000233725	NRAD1	Yes	No
ENSG00000233860	AC107072.2	Yes	No
ENSG00000233901	LINC01503	No	Yes
ENSG00000233967	AL359715.1	No	Yes
ENSG00000233968	AL157895.2	Yes	No
ENSG00000234362	LINC01914	No	Yes
ENSG00000234456	MAGI2-AS3	Yes	No
ENSG00000234912	SNHG20	Yes	No
ENSG00000235244	DANT2	No	Yes
ENSG00000235269	LINC02331	No	Yes
ENSG00000235431	AC010991.1	No	Yes
ENSG00000235493	LINC01967	No	Yes
ENSG00000235501	AC105942.1	Yes	No
ENSG00000235531	MSC-AS1	Yes	No
ENSG00000235665	LINC00298	No	Yes
ENSG00000235831	BHLHE40-AS1	Yes	No
ENSG00000235978	AC018816.1	Yes	No
ENSG00000236094	LINC00545	No	Yes
ENSG00000236144	TMEM147-AS1	Yes	No
ENSG00000236197	AC002429.2	Yes	No
ENSG00000236204	LINC01376	No	Yes
ENSG00000236432	MFF-DT	Yes	No
ENSG00000236502	SIX3-AS1	Yes	No
ENSG00000236658	AL161733.1	Yes	No
ENSG00000236682	MAP3K2-DT	Yes	No
ENSG00000236700	LINC01010	No	Yes
ENSG00000236714	LINC01844	No	Yes
ENSG00000236751	LINC01186	No	Yes
ENSG00000236819	LINC01563	No	Yes
ENSG00000237125	HAND2-AS1	Yes	No
ENSG00000237187	NR2F1-AS1	Yes	No
ENSG00000237380	HOXD-AS2	Yes	No
ENSG00000237512	UNC5B-AS1	Yes	No
ENSG00000237560	LINC01497	No	Yes
ENSG00000237877	LINC01473	Yes	No
ENSG00000237928	NFIA-AS2	Yes	No
ENSG00000237943	PRKCQ-AS1	No	Yes
ENSG00000238197	PAXBP1-AS1	Yes	No
ENSG00000238266	LINC00707	No	Yes
ENSG00000239665	AL157392.3	No	Yes
ENSG00000240137	ERICH6-AS1	Yes	No
ENSG00000240758	AC010655.2	Yes	No
ENSG00000241288	LINC02614	No	Yes
ENSG00000242094	FOXP1-IT1	Yes	No
ENSG00000242268	LINC02082	No	Yes
ENSG00000242593	AC006148.1	Yes	No
ENSG00000242808	SOX2-OT	Yes	No
ENSG00000242880	AC026341.1	No	Yes
ENSG00000243144	AC079760.2	No	Yes
ENSG00000243620	AC092957.1	No	Yes
ENSG00000243836	WDR86-AS1	Yes	No
ENSG00000244128	LINC01322	Yes	No
ENSG00000244239	AC007009.1	Yes	No
ENSG00000244342	LINC00698	No	Yes
ENSG00000245060	LINC00847	No	Yes
ENSG00000245275	SAP30L-AS1	Yes	No
ENSG00000245317	AC008393.1	Yes	No
ENSG00000245526	LINC00461	No	Yes
ENSG00000245864	MEF2C-AS2	Yes	No
ENSG00000246430	LINC00968	No	Yes
ENSG00000246523	FZD4-DT	No	Yes
ENSG00000246985	SOCS2-AS1	Yes	No
ENSG00000247081	BAALC-AS1	Yes	No
ENSG00000247199	AC011346.1	Yes	No
ENSG00000247271	ZBED5-AS1	Yes	No
ENSG00000247317	LY6E-DT	Yes	No
ENSG00000247400	DNAJC3-DT	Yes	No
ENSG00000247708	STX18-AS1	Yes	No
ENSG00000247828	TMEM161B-AS1	Yes	No
ENSG00000248008	NRAV	Yes	No
ENSG00000248309	MEF2C-AS1	Yes	No
ENSG00000248491	AC093772.1	No	Yes
ENSG00000248538	AC022784.1	No	Yes
ENSG00000248550	OTX2-AS1	Yes	No
ENSG00000248599	AC018781.1	No	Yes
ENSG00000248673	LINC01331	No	Yes
ENSG00000248774	AC097534.1	Yes	No
ENSG00000248866	USP46-AS1	Yes	No
ENSG00000248994	AC124852.1	No	Yes
ENSG00000249348	UGDH-AS1	Yes	No
ENSG00000249550	LINC01234	No	Yes
ENSG00000249669	CARMN	No	Yes
ENSG00000249673	NOP14-AS1	Yes	No
ENSG00000249690	AC110813.1	Yes	No
ENSG00000249846	LINC02021	Yes	No
ENSG00000250064	AC097480.1	No	Yes
ENSG00000250131	AC078881.1	No	Yes
ENSG00000250167	AC034206.1	Yes	No
ENSG00000250170	RASA2-IT1	Yes	No
ENSG00000250334	LINC00989	No	Yes
ENSG00000250337	PURPL	No	Yes
ENSG00000250538	AC104407.1	Yes	No
ENSG00000250579	AC022424.1	Yes	No
ENSG00000250786	SNHG18	Yes	No
ENSG00000250899	AC125807.2	No	Yes
ENSG00000250986	LINC02600	No	Yes
ENSG00000251095	AC093866.1	Yes	No
ENSG00000251129	LINC02506	No	Yes
ENSG00000251323	LINC02728	No	Yes
ENSG00000251602	AL928654.1	Yes	No
ENSG00000251621	AC009487.3	Yes	No
ENSG00000253230	LINC00599	No	Yes
ENSG00000253300	AC018541.1	No	Yes
ENSG00000253352	TUG1	Yes	No
ENSG00000253361	AC069120.1	No	Yes
ENSG00000253417	LINC02159	No	Yes
ENSG00000253552	HOXA-AS2	Yes	No
ENSG00000253554	LINC01414	No	Yes
ENSG00000253641	AC104964.1	No	Yes
ENSG00000253982	AC100810.1	Yes	No
ENSG00000254166	CASC19	No	Yes
ENSG00000254202	AC015522.1	No	Yes
ENSG00000254290	AC124067.4	No	Yes
ENSG00000254377	MIR124-2HG	No	Yes
ENSG00000254416	LINC02732	No	Yes
ENSG00000254427	LINC02696	No	Yes
ENSG00000254510	AP001107.5	No	Yes
ENSG00000254531	AP001816.1	Yes	No
ENSG00000254607	AP001783.1	Yes	No
ENSG00000254876	SUGT1P4-STRA6LP	No	Yes
ENSG00000255100	AP003119.2	Yes	No
ENSG00000255198	SNHG9	Yes	No
ENSG00000255366	AC120036.4	No	Yes
ENSG00000255389	Z97989.1	Yes	No
ENSG00000255517	AP002748.4	Yes	No
ENSG00000255545	AP004608.1	No	Yes
ENSG00000255571	MIR9-3HG	No	Yes
ENSG00000256196	AP003721.1	Yes	No
ENSG00000256422	LINC02552	No	Yes
ENSG00000256481	AP006333.3	Yes	No
ENSG00000256928	AP000763.4	Yes	No
ENSG00000257167	TMPO-AS1	Yes	No
ENSG00000257242	LINC01619	Yes	No
ENSG00000257391	AC126763.1	Yes	No
ENSG00000257588	AC025154.2	Yes	No
ENSG00000257842	LINC02588	No	Yes
ENSG00000258131	AC007656.2	No	Yes
ENSG00000258476	LINC02207	No	Yes
ENSG00000258498	DIO3OS	Yes	No
ENSG00000258526	AL049828.1	Yes	No
ENSG00000258586	LINC02274	No	Yes
ENSG00000258655	ARHGAP5-AS1	Yes	No
ENSG00000258708	SLC25A21-AS1	Yes	No
ENSG00000258743	LINC02301	No	Yes
ENSG00000258744	AL132800.1	Yes	No
ENSG00000258776	AL161757.4	No	Yes
ENSG00000258815	LINC02820	No	Yes
ENSG00000258920	FOXN3-AS1	Yes	No
ENSG00000258977	LINC01467	No	Yes
ENSG00000258998	LINC02302	No	Yes
ENSG00000259209	AC004943.1	No	Yes
ENSG00000259343	TMC3-AS1	Yes	No
ENSG00000259362	AC046168.1	No	Yes
ENSG00000259370	AC103740.1	Yes	No
ENSG00000259439	LINC01833	No	Yes
ENSG00000259485	LINC02253	No	Yes
ENSG00000259495	AC016705.2	Yes	No
ENSG00000259527	LINC00052	No	Yes
ENSG00000259553	AC140725.1	No	Yes
ENSG00000259605	AC074212.1	Yes	No
ENSG00000259673	IQCH-AS1	Yes	No
ENSG00000259780	AC009065.2	Yes	No
ENSG00000259834	AL365361.1	No	Yes
ENSG00000259867	AC105411.1	Yes	No
ENSG00000259871	AC130456.1	Yes	No
ENSG00000259964	THSD4-AS1	Yes	No
ENSG00000259969	AL049838.1	No	Yes
ENSG00000259974	LINC00261	No	Yes
ENSG00000259985	AC017100.1	Yes	No
ENSG00000260000	AL133338.1	No	Yes
ENSG00000260196	AC124798.1	Yes	No
ENSG00000260260	SNHG19	Yes	No
ENSG00000260274	AC068338.2	Yes	No
ENSG00000260412	AL353746.1	Yes	No
ENSG00000260495	AC009148.1	No	Yes
ENSG00000260552	AC023043.1	Yes	No
ENSG00000260572	AC069224.2	No	Yes
ENSG00000260577	AC126773.4	Yes	No
ENSG00000260600	AC092125.1	Yes	No
ENSG00000260645	AL359715.2	No	Yes
ENSG00000260876	LINC01229	No	Yes
ENSG00000260917	AL158212.3	No	Yes
ENSG00000260947	AL356489.2	No	Yes
ENSG00000261019	AC010132.4	No	Yes
ENSG00000261087	ZNNT1	No	Yes
ENSG00000261098	AP000766.1	No	Yes
ENSG00000261126	RBFADN	Yes	No
ENSG00000261136	AC023908.3	Yes	No
ENSG00000261189	AL031058.1	Yes	No
ENSG00000261211	AL031123.2	No	Yes
ENSG00000261226	AC092384.3	Yes	No
ENSG00000261292	AC110491.1	Yes	No
ENSG00000261426	AC144833.1	Yes	No
ENSG00000261451	AC104964.3	No	Yes
ENSG00000261478	AC013391.3	No	Yes
ENSG00000261520	DLGAP1-AS5	Yes	No
ENSG00000261638	AC092378.1	No	Yes
ENSG00000261729	AL133383.3	No	Yes
ENSG00000261742	LINC00922	No	Yes
ENSG00000261754	AC008555.1	No	Yes
ENSG00000261839	AL358933.1	No	Yes
ENSG00000261863	LINC01996	No	Yes
ENSG00000262001	DLGAP1-AS2	Yes	No
ENSG00000262119	AL079343.1	Yes	No
ENSG00000262185	LINC02861	No	Yes
ENSG00000262619	LINC00621	No	Yes
ENSG00000262877	AC110285.2	No	Yes
ENSG00000262879	AC005670.3	Yes	No
ENSG00000263278	AC233701.1	Yes	No
ENSG00000263878	DLGAP1-AS4	Yes	No
ENSG00000264207	AC239868.1	No	Yes
ENSG00000264895	AC006141.1	Yes	No
ENSG00000265179	AP000894.2	Yes	No
ENSG00000265688	MAFG-DT	No	Yes
ENSG00000265962	GACAT2	Yes	No
ENSG00000266208	AC080112.2	Yes	No
ENSG00000266256	LINC00683	No	Yes
ENSG00000266371	AC079915.1	Yes	No
ENSG00000266402	SNHG25	No	Yes
ENSG00000266900	AC027514.1	Yes	No
ENSG00000266903	AC243964.3	Yes	No
ENSG00000266916	ZNF793-AS1	Yes	No
ENSG00000266965	AC090220.1	Yes	No
ENSG00000267002	AC060780.1	Yes	No
ENSG00000267053	AC092296.2	No	Yes
ENSG00000267106	ZNF561-AS1	Yes	No
ENSG00000267121	AC008105.3	Yes	No
ENSG00000267226	AC104971.1	Yes	No
ENSG00000267270	PARD6G-AS1	Yes	No
ENSG00000267278	MAP3K14-AS1	Yes	No
ENSG00000267317	AC027307.2	Yes	No
ENSG00000267322	SNHG22	Yes	No
ENSG00000267334	AC015936.1	No	Yes
ENSG00000267365	KCNJ2-AS1	Yes	No
ENSG00000267530	LINC01836	No	Yes
ENSG00000267586	LINC00907	No	Yes
ENSG00000267767	LINC01801	No	Yes
ENSG00000267787	AC027097.2	No	Yes
ENSG00000267858	MZF1-AS1	Yes	No
ENSG00000267919	AC009955.2	No	Yes
ENSG00000268061	NAPA-AS1	Yes	No
ENSG00000268119	AC010615.2	Yes	No
ENSG00000268362	AC092279.2	Yes	No
ENSG00000268388	FENDRR	No	Yes
ENSG00000268496	AC245884.9	Yes	No
ENSG00000269044	AC024075.2	Yes	No
ENSG00000269235	ZNF350-AS1	Yes	No
ENSG00000269386	RAB11B-AS1	Yes	No
ENSG00000269609	RPARP-AS1	Yes	No
ENSG00000269834	ZNF528-AS1	No	Yes
ENSG00000269883	AC007375.3	Yes	No
ENSG00000270012	AC232271.1	Yes	No
ENSG00000270059	AC121493.1	Yes	No
ENSG00000270071	AP001172.1	No	Yes
ENSG00000270141	TERC	No	Yes
ENSG00000270640	AC104695.4	Yes	No
ENSG00000270959	LPP-AS2	Yes	No
ENSG00000271204	AC016831.4	No	Yes
ENSG00000271327	AC010201.2	No	Yes
ENSG00000271474	AC106881.1	Yes	No
ENSG00000271533	Z83843.1	No	Yes
ENSG00000271755	AL031118.1	No	Yes
ENSG00000271826	PLS3-AS1	Yes	No
ENSG00000271860	AL589740.1	No	Yes
ENSG00000272033	AL136984.1	Yes	No
ENSG00000272086	AC025181.2	Yes	No
ENSG00000272103	AC026741.1	No	Yes
ENSG00000272106	AL691432.2	Yes	No
ENSG00000272168	CASC15	Yes	No
ENSG00000272447	AL135925.1	Yes	No
ENSG00000272476	AL024507.3	Yes	No
ENSG00000272482	AC254633.1	No	Yes
ENSG00000272505	AC104964.4	Yes	No
ENSG00000272523	LINC01023	No	Yes
ENSG00000272667	AC012306.2	No	Yes
ENSG00000272688	AP005329.3	Yes	No
ENSG00000272734	ADIRF-AS1	Yes	No
ENSG00000272841	AL139393.3	Yes	No
ENSG00000272918	AC005070.3	Yes	No
ENSG00000272931	AC099568.2	Yes	No
ENSG00000272983	AL117339.4	Yes	No
ENSG00000272989	LINC02012	No	Yes
ENSG00000273018	FAM106A	No	Yes
ENSG00000273027	AL844908.2	Yes	No
ENSG00000273056	AL354694.1	No	Yes
ENSG00000273061	CDC37L1-DT	Yes	No
ENSG00000273123	AC020634.2	No	Yes
ENSG00000273133	AC116651.1	Yes	No
ENSG00000273301	AC016717.2	No	Yes
ENSG00000273373	AL355488.1	No	Yes
ENSG00000273381	AL158071.5	No	Yes
ENSG00000273382	AL356488.3	Yes	No
ENSG00000273419	AC004877.1	Yes	No
ENSG00000273432	AC004951.4	No	Yes
ENSG00000273472	AC096733.3	Yes	No
ENSG00000273618	AL135999.2	Yes	No
ENSG00000273760	AC245041.1	No	Yes
ENSG00000273784	AL137058.2	Yes	No
ENSG00000273796	BX322562.1	No	Yes
ENSG00000273987	AC121761.2	Yes	No
ENSG00000274191	AC026333.4	No	Yes
ENSG00000274204	AL138689.1	Yes	No
ENSG00000274678	AC106886.3	No	Yes
ENSG00000274718	AL136964.1	No	Yes
ENSG00000274737	AC004466.2	Yes	No
ENSG00000275234	AC010503.5	Yes	No
ENSG00000275367	AC092111.1	No	Yes
ENSG00000275494	AC133552.5	No	Yes
ENSG00000275576	AL049539.1	Yes	No
ENSG00000275620	AL121827.2	Yes	No
ENSG00000276170	AC244153.1	Yes	No
ENSG00000276334	AL133243.2	Yes	No
ENSG00000276337	AC105429.1	Yes	No
ENSG00000276417	AC092111.2	No	Yes
ENSG00000276672	AL161891.1	Yes	No
ENSG00000276772	AC025271.4	No	Yes
ENSG00000276791	AC092117.1	No	Yes
ENSG00000276850	AC245041.2	Yes	No
ENSG00000276855	AC015922.3	No	Yes
ENSG00000276952	AL121772.3	Yes	No
ENSG00000277135	AC012409.3	No	Yes
ENSG00000277151	AL138820.1	No	Yes
ENSG00000277159	AL139384.2	No	Yes
ENSG00000277268	LHX1-DT	No	Yes
ENSG00000277534	AC007996.1	Yes	No
ENSG00000277631	PGM5P3-AS1	Yes	No
ENSG00000277954	AC092376.2	Yes	No
ENSG00000278254	AC004852.2	No	Yes
ENSG00000278709	NKILA	Yes	No
ENSG00000278869	BX539320.1	No	Yes
ENSG00000278878	CU638689.1	No	Yes
ENSG00000278910	BANCR	No	Yes
ENSG00000279068	AC244517.6	Yes	No
ENSG00000279249	AC007614.1	No	Yes
ENSG00000279277	AC012020.1	No	Yes
ENSG00000279463	AL159972.1	Yes	No
ENSG00000279726	AC005609.5	Yes	No
ENSG00000280660	AL157396.1	Yes	No
ENSG00000280707	HPAT5	No	Yes
ENSG00000280744	LINC01173	No	Yes
ENSG00000280870	AC233296.1	No	Yes
ENSG00000281026	N4BP2L2-IT2	Yes	No
ENSG00000281189	GHET1	No	Yes
ENSG00000281195	AC007878.1	Yes	No
ENSG00000281327	LINC01338	No	Yes
ENSG00000281398	SNHG4	Yes	No
ENSG00000282859	AC003992.1	Yes	No
ENSG00000283045	AC103703.1	Yes	No
ENSG00000283096	AL731555.1	No	Yes
ENSG00000283128	AC009403.2	Yes	No
ENSG00000283183	AC116565.1	No	Yes
ENSG00000283503	LINC01902	No	Yes
ENSG00000283646	LINC02009	No	Yes
ENSG00000283674	AC068587.4	No	Yes
ENSG00000283973	AC099795.1	No	Yes
ENSG00000284606	AC105233.5	No	Yes
ENSG00000284642	AL139424.2	No	Yes
ENSG00000284879	AC133644.3	Yes	No
ENSG00000285155	AC092153.1	No	Yes
ENSG00000285755	AC132153.1	No	Yes
ENSG00000285892	AC006043.1	Yes	No
ENSG00000285934	AC091074.2	No	Yes
ENSG00000286000	AC234775.4	No	Yes
ENSG00000286042	LCAL1	No	Yes
ENSG00000286058	AC018865.3	No	Yes
ENSG00000286060	AL365256.1	Yes	No
ENSG00000286084	AL096794.1	Yes	No
ENSG00000286123	AL049828.2	No	Yes
ENSG00000286125	AC006115.2	Yes	No
ENSG00000286191	AL158195.1	No	Yes
ENSG00000286339	Z99496.2	Yes	No
ENSG00000286340	AL356776.2	Yes	No
ENSG00000286388	AC026748.3	No	Yes
ENSG00000286638	AC123595.3	No	Yes
ENSG00000286642	AC091646.1	No	Yes
ENSG00000286679	AC073225.1	No	Yes
ENSG00000286721	AC010623.1	No	Yes
ENSG00000286743	AC127540.2	No	Yes
ENSG00000286757	AL137139.2	Yes	No
ENSG00000286786	AC116158.3	Yes	No
ENSG00000286846	Z93943.1	No	Yes
ENSG00000286850	AL358232.2	No	Yes
ENSG00000286891	AC080132.1	No	Yes
ENSG00000286985	AC022239.2	No	Yes
ENSG00000287021	AC097462.3	Yes	No
ENSG00000287074	AC137561.1	Yes	No
ENSG00000287091	AC009961.4	Yes	No
ENSG00000287243	AC005908.3	Yes	No
ENSG00000287355	AL451123.2	Yes	No
ENSG00000287527	AC005753.3	No	Yes
ENSG00000287636	AC005229.5	Yes	No
ENSG00000287683	AL591519.1	Yes	No
ENSG00000287720	AC023480.1	Yes	No
ENSG00000287750	AL353572.4	No	Yes
ENSG00000287766	AC006130.3	No	Yes
ENSG00000287783	AC020930.1	No	Yes
ENSG00000287787	AC092275.1	Yes	No
ENSG00000287804	Z98745.2	No	Yes
ENSG00000287828	AL354743.2	Yes	No
ENSG00000287876	AL512452.1	No	Yes
ENSG00000287879	AC114341.2	No	Yes
ENSG00000287900	AC061961.1	Yes	No
ENSG00000287979	AC253572.2	No	Yes
ENSG00000287996	AL359208.1	No	Yes
ENSG00000288025	AC093849.4	Yes	No
ENSG00000288056	AL023806.4	No	Yes
ENSG00000288075	AC108519.1	Yes	No
ENSG00000288088	AL606923.2	No	Yes
ENSG00000288575	AL159996.1	No	Yes
ENSG00000288577	AL117334.2	Yes	No
ENSG00000288587	AL645933.5	Yes	No

### Sheet: Supplemental Table 12
Supplemental Table 12: Genetic location of iPSC-derived astrocyte specific differentially expressed lncRNAs
ENSEMBL ID	Gene Name	Genic	Intergenic
ENSG00000151303	AL136982.1	Yes	No
ENSG00000177738	AC025171.1	Yes	No
ENSG00000177822	TENM3-AS1	Yes	No
ENSG00000179136	LINC00670	No	Yes
ENSG00000180458	AC022148.1	Yes	No
ENSG00000184068	SREBF2-AS1	Yes	No
ENSG00000184441	AP001062.1	Yes	No
ENSG00000186019	AC021092.1	Yes	No
ENSG00000203721	LINC00862	No	Yes
ENSG00000203865	ATP1A1-AS1	Yes	No
ENSG00000203876	ADD3-AS1	Yes	No
ENSG00000204362	LINC02783	No	Yes
ENSG00000204758	AC008429.1	Yes	No
ENSG00000205562	AL049775.1	Yes	No
ENSG00000206417	H1FX-AS1	Yes	No
ENSG00000212694	LINC01089	Yes	No
ENSG00000213963	AC019080.1	Yes	No
ENSG00000214106	PAXIP1-AS2	Yes	No
ENSG00000214708	AC116407.1	Yes	No
ENSG00000214719	AC005562.1	No	Yes
ENSG00000214900	LINC01588	No	Yes
ENSG00000215417	MIR17HG	No	Yes
ENSG00000215808	LINC01139	No	Yes
ENSG00000222005	LINC01118	Yes	No
ENSG00000223482	NUTM2A-AS1	Yes	No
ENSG00000223485	LINC01615	No	Yes
ENSG00000223768	LINC00205	No	Yes
ENSG00000223770	CACNA2D1-AS1	Yes	No
ENSG00000223969	AC002456.1	Yes	No
ENSG00000224116	INHBA-AS1	Yes	No
ENSG00000224127	AC099786.1	Yes	No
ENSG00000224149	AC099786.2	Yes	No
ENSG00000224616	RTCA-AS1	No	Yes
ENSG00000224893	LINC02840	Yes	No
ENSG00000224905	AP001347.1	Yes	No
ENSG00000224975	INE1	Yes	No
ENSG00000225166	AC012462.1	No	Yes
ENSG00000225177	AL590617.2	Yes	No
ENSG00000225213	AC073367.1	Yes	No
ENSG00000225335	AC016027.1	Yes	No
ENSG00000225439	BOLA3-AS1	Yes	No
ENSG00000225484	NUTM2B-AS1	Yes	No
ENSG00000225546	LINC02476	No	Yes
ENSG00000226053	LINC01776	No	Yes
ENSG00000226067	LINC00623	No	Yes
ENSG00000226312	CFLAR-AS1	Yes	No
ENSG00000226328	NUP50-DT	No	Yes
ENSG00000226380	AC016831.1	No	Yes
ENSG00000226510	UPK1A-AS1	Yes	No
ENSG00000226571	AL592429.2	Yes	No
ENSG00000226622	AC092155.1	No	Yes
ENSG00000226674	TEX41	No	Yes
ENSG00000226835	ARHGAP29-AS1	Yes	No
ENSG00000226944	AL031847.1	Yes	No
ENSG00000227036	LINC00511	No	Yes
ENSG00000227210	AC079145.1	Yes	No
ENSG00000227252	AC012063.1	No	Yes
ENSG00000227260	LINC01985	No	Yes
ENSG00000227517	LINC01483	No	Yes
ENSG00000227811	INKA2-AS1	Yes	No
ENSG00000227964	LINC01429	No	Yes
ENSG00000228107	AP000692.1	Yes	No
ENSG00000228172	AL020996.1	Yes	No
ENSG00000228192	AL512353.1	Yes	No
ENSG00000228221	LINC00578	No	Yes
ENSG00000228274	AL021707.2	Yes	No
ENSG00000228288	PCAT6	No	Yes
ENSG00000228528	AC068057.2	No	Yes
ENSG00000228707	AL691426.1	No	Yes
ENSG00000228740	GABRG3-AS1	Yes	No
ENSG00000228794	LINC01128	No	Yes
ENSG00000228801	AC064807.1	No	Yes
ENSG00000229152	ANKRD10-IT1	Yes	No
ENSG00000229153	EPHA1-AS1	Yes	No
ENSG00000229404	LINC00858	No	Yes
ENSG00000229563	LINC01204	No	Yes
ENSG00000229647	MYOSLID	Yes	No
ENSG00000229656	ITGB1-DT	Yes	No
ENSG00000229847	EMX2OS	Yes	No
ENSG00000230197	AC007952.3	No	Yes
ENSG00000230432	AC114803.1	Yes	No
ENSG00000230606	AC092683.1	No	Yes
ENSG00000230630	DNM3OS	Yes	No
ENSG00000230836	LINC01293	No	Yes
ENSG00000230918	DPP4-DT	Yes	No
ENSG00000231074	HCG18	Yes	No
ENSG00000231185	SPRY4-AS1	Yes	No
ENSG00000231187	AL356056.2	Yes	No
ENSG00000231210	LINC01510	Yes	No
ENSG00000231290	APCDD1L-DT	Yes	No
ENSG00000231533	AL391840.1	Yes	No
ENSG00000231607	DLEU2	Yes	No
ENSG00000231648	LINC01698	No	Yes
ENSG00000231652	AL590428.1	Yes	No
ENSG00000231764	DLX6-AS1	Yes	No
ENSG00000231811	AL159166.1	No	Yes
ENSG00000231890	DARS-AS1	Yes	No
ENSG00000232124	AP001057.1	Yes	No
ENSG00000232850	AL590708.1	No	Yes
ENSG00000232855	AF165147.1	No	Yes
ENSG00000233006	MIR3936HG	Yes	No
ENSG00000233030	AC243772.2	Yes	No
ENSG00000233308	OSTN-AS1	Yes	No
ENSG00000233532	LINC00460	No	Yes
ENSG00000233639	PANTR1	Yes	No
ENSG00000234199	LINC01191	No	Yes
ENSG00000234380	LINC01426	No	Yes
ENSG00000234663	LINC01934	No	Yes
ENSG00000234684	SDCBP2-AS1	Yes	No
ENSG00000235385	LINC02154	No	Yes
ENSG00000235532	LINC00402	No	Yes
ENSG00000235770	LINC00607	No	Yes
ENSG00000235885	LINC01828	No	Yes
ENSG00000235890	TSPEAR-AS1	Yes	No
ENSG00000235927	NEXN-AS1	Yes	No
ENSG00000236333	TRHDE-AS1	Yes	No
ENSG00000236393	AC091806.1	No	Yes
ENSG00000236404	VLDLR-AS1	Yes	No
ENSG00000236519	LINC01424	No	Yes
ENSG00000236548	RNF217-AS1	Yes	No
ENSG00000236914	LINC01852	No	Yes
ENSG00000237070	AC005550.2	Yes	No
ENSG00000237298	TTN-AS1	Yes	No
ENSG00000237356	AL365295.1	No	Yes
ENSG00000237523	LINC00857	No	Yes
ENSG00000237807	AC022034.1	No	Yes
ENSG00000237813	AC002066.1	Yes	No
ENSG00000237870	AC073130.1	No	Yes
ENSG00000237914	SIRPG-AS1	Yes	No
ENSG00000240032	LNCSRLR	Yes	No
ENSG00000240207	AC080013.1	Yes	No
ENSG00000240498	CDKN2B-AS1	Yes	No
ENSG00000240541	TM4SF1-AS1	Yes	No
ENSG00000240875	LINC00886	No	Yes
ENSG00000241280	AC106712.2	No	Yes
ENSG00000241313	WWTR1-AS1	Yes	No
ENSG00000241956	AC109466.1	No	Yes
ENSG00000243089	AC107029.1	Yes	No
ENSG00000243243	AC073130.2	Yes	No
ENSG00000243701	DUBR	Yes	No
ENSG00000245105	A2M-AS1	Yes	No
ENSG00000245522	LINC02709	No	Yes
ENSG00000245571	FAM111A-DT	Yes	No
ENSG00000245812	LINC02202	Yes	No
ENSG00000245849	RAD51-AS1	Yes	No
ENSG00000245904	AC025164.2	Yes	No
ENSG00000246263	UBR5-AS1	Yes	No
ENSG00000246273	SBF2-AS1	Yes	No
ENSG00000246582	AC100861.1	Yes	No
ENSG00000248049	UBA6-AS1	Yes	No
ENSG00000248187	AC078850.1	No	Yes
ENSG00000248371	LINC02056	No	Yes
ENSG00000248441	LINC01197	No	Yes
ENSG00000248890	HHIP-AS1	Yes	No
ENSG00000249279	LINC02057	No	Yes
ENSG00000249464	LINC01091	No	Yes
ENSG00000249628	LINC00942	No	Yes
ENSG00000249790	AC092490.1	No	Yes
ENSG00000250033	SLC7A11-AS1	Yes	No
ENSG00000250041	AC069360.1	No	Yes
ENSG00000250091	DNAH10OS	Yes	No
ENSG00000250198	LINC02199	No	Yes
ENSG00000250280	AC026124.1	Yes	No
ENSG00000250303	LINC02762	No	Yes
ENSG00000250634	LINC01182	No	Yes
ENSG00000250682	LINC00491	No	Yes
ENSG00000250697	AC010343.3	No	Yes
ENSG00000251131	AC025171.3	No	Yes
ENSG00000251136	AF117829.1	Yes	No
ENSG00000251141	MRPS30-DT	Yes	No
ENSG00000251191	LINC00589	No	Yes
ENSG00000251359	WWC2-AS2	No	Yes
ENSG00000251363	LINC02315	No	Yes
ENSG00000251432	LINC02615	Yes	No
ENSG00000251456	AC113398.2	Yes	No
ENSG00000252690	AC105339.2	No	Yes
ENSG00000253320	AZIN1-AS1	Yes	No
ENSG00000253496	AC011586.2	No	Yes
ENSG00000253503	AC060765.1	No	Yes
ENSG00000253669	GASAL1	No	Yes
ENSG00000253796	AC104248.1	No	Yes
ENSG00000253853	AC246817.1	No	Yes
ENSG00000254002	AC012574.2	No	Yes
ENSG00000254109	RBPMS-AS1	Yes	No
ENSG00000254703	SENCR	Yes	No
ENSG00000254951	AC044810.2	Yes	No
ENSG00000255031	AP002807.1	Yes	No
ENSG00000255036	STRA6LP	Yes	No
ENSG00000255121	CCDC84-DT	No	Yes
ENSG00000255248	MIR100HG	Yes	No
ENSG00000255857	PXN-AS1	Yes	No
ENSG00000255874	LINC00346	No	Yes
ENSG00000257219	LNCOG	No	Yes
ENSG00000257259	LINC02388	No	Yes
ENSG00000257337	AC068888.1	Yes	No
ENSG00000257354	AC048341.1	No	Yes
ENSG00000257605	AC073611.1	Yes	No
ENSG00000257698	GIHCG	Yes	No
ENSG00000257702	LBX2-AS1	Yes	No
ENSG00000257815	CNOT2-DT	Yes	No
ENSG00000258634	AL160006.1	Yes	No
ENSG00000258636	AL121821.2	No	Yes
ENSG00000258731	AL356020.1	Yes	No
ENSG00000258773	AC087636.1	No	Yes
ENSG00000258777	HIF1A-AS1	No	Yes
ENSG00000258819	LINC02289	Yes	No
ENSG00000258926	AL355916.2	Yes	No
ENSG00000259560	AC020687.1	No	Yes
ENSG00000259692	AC104041.1	No	Yes
ENSG00000259702	AC024337.1	No	Yes
ENSG00000259727	AC103740.2	No	Yes
ENSG00000259807	AC009093.1	No	Yes
ENSG00000259820	AC083843.3	No	Yes
ENSG00000259972	AC009120.2	No	Yes
ENSG00000260160	AC011468.1	Yes	No
ENSG00000260430	AC099518.1	No	Yes
ENSG00000260604	AL590004.3	No	Yes
ENSG00000260942	CAPN10-DT	Yes	No
ENSG00000260948	AL390195.3	No	Yes
ENSG00000261094	AC007066.2	No	Yes
ENSG00000261103	AC009063.3	Yes	No
ENSG00000261213	AC099786.3	No	Yes
ENSG00000261286	ATP2C2-AS1	Yes	No
ENSG00000261327	AC134312.5	No	Yes
ENSG00000261351	AC116913.1	Yes	No
ENSG00000261366	MANEA-DT	Yes	No
ENSG00000261373	VPS9D1-AS1	Yes	No
ENSG00000261468	AC096921.2	No	Yes
ENSG00000261488	TBILA	No	Yes
ENSG00000261613	AC093525.6	Yes	No
ENSG00000261684	AC018362.1	Yes	No
ENSG00000261757	AC005592.1	No	Yes
ENSG00000261807	LINC02141	No	Yes
ENSG00000261879	AC087500.1	Yes	No
ENSG00000262454	MIR193BHG	No	Yes
ENSG00000262880	AC113189.2	Yes	No
ENSG00000263069	RNF213-AS1	Yes	No
ENSG00000263335	AF001548.2	Yes	No
ENSG00000263400	TMEM220-AS1	Yes	No
ENSG00000263731	AC145207.5	No	Yes
ENSG00000263745	AP005230.1	No	Yes
ENSG00000263843	AC022211.3	Yes	No
ENSG00000265666	RARA-AS1	Yes	No
ENSG00000265702	AC005821.1	Yes	No
ENSG00000266088	AC004585.1	No	Yes
ENSG00000266709	AC005224.3	Yes	No
ENSG00000266835	GAPLINC	No	Yes
ENSG00000267040	AC027097.1	Yes	No
ENSG00000267175	AC105094.2	Yes	No
ENSG00000267279	AC090409.1	No	Yes
ENSG00000267280	TBX2-AS1	Yes	No
ENSG00000267284	AC022031.2	Yes	No
ENSG00000267316	AC090409.2	No	Yes
ENSG00000267348	GEMIN7-AS1	Yes	No
ENSG00000267481	AC011477.1	Yes	No
ENSG00000267546	AC015802.4	Yes	No
ENSG00000267575	AC006504.5	No	Yes
ENSG00000267827	AC011468.2	Yes	No
ENSG00000268049	AC012313.2	Yes	No
ENSG00000268895	A1BG-AS1	Yes	No
ENSG00000268912	AC012313.5	Yes	No
ENSG00000269821	KCNQ1OT1	Yes	No
ENSG00000269930	AC091057.4	Yes	No
ENSG00000269937	AC093525.7	Yes	No
ENSG00000269940	AL049840.5	Yes	No
ENSG00000269958	AL049840.6	Yes	No
ENSG00000270131	AP003465.3	No	Yes
ENSG00000270362	HMGN3-AS1	Yes	No
ENSG00000270426	AC099343.3	Yes	No
ENSG00000270607	AC009549.1	Yes	No
ENSG00000271334	LINC02104	No	Yes
ENSG00000271380	AL451085.3	Yes	No
ENSG00000271646	AC099343.4	No	Yes
ENSG00000271746	AL031848.2	Yes	No
ENSG00000271811	Z97200.1	Yes	No
ENSG00000271897	AL357518.1	No	Yes
ENSG00000271911	AL357054.3	No	Yes
ENSG00000272054	AC007390.2	Yes	No
ENSG00000272121	AC006058.3	No	Yes
ENSG00000272143	FGF14-AS2	Yes	No
ENSG00000272144	AC025171.4	No	Yes
ENSG00000272145	NFYC-AS1	Yes	No
ENSG00000272173	U47924.2	Yes	No
ENSG00000272321	AP003355.2	Yes	No
ENSG00000272323	AC026801.2	Yes	No
ENSG00000272382	AC025171.5	No	Yes
ENSG00000272622	AC010735.2	Yes	No
ENSG00000272668	AL590560.3	Yes	No
ENSG00000272695	GAS6-DT	No	Yes
ENSG00000272696	AL359091.3	Yes	No
ENSG00000272701	MESTIT1	Yes	No
ENSG00000272720	AL022322.1	Yes	No
ENSG00000272733	AP000345.2	No	Yes
ENSG00000272744	AC107214.2	No	Yes
ENSG00000272977	AL008721.2	No	Yes
ENSG00000273038	AL365203.2	No	Yes
ENSG00000273148	LINC00653	No	Yes
ENSG00000273270	AC090114.2	No	Yes
ENSG00000273311	DGCR11	Yes	No
ENSG00000274020	LINC01138	Yes	No
ENSG00000274265	AC245297.4	No	Yes
ENSG00000274297	AC009269.5	Yes	No
ENSG00000275055	AC011468.5	Yes	No
ENSG00000275180	AC048341.2	No	Yes
ENSG00000275202	AL161421.1	Yes	No
ENSG00000275491	LINC01730	Yes	No
ENSG00000275560	AC008115.3	No	Yes
ENSG00000275880	AL139385.1	Yes	No
ENSG00000276517	AL133243.3	Yes	No
ENSG00000276851	AC002401.4	No	Yes
ENSG00000277067	CU634019.2	No	Yes
ENSG00000277142	LINC00235	No	Yes
ENSG00000277270	AL160412.1	Yes	No
ENSG00000278981	AC079298.1	Yes	No
ENSG00000278996	FP671120.5	No	Yes
ENSG00000280005	AC079298.2	Yes	No
ENSG00000280241	AC079298.3	Yes	No
ENSG00000280594	BTG3-AS1	Yes	No
ENSG00000280604	AJ239328.1	Yes	No
ENSG00000280832	GSEC	Yes	No
ENSG00000282961	PRNCR1	No	Yes
ENSG00000283122	HYMAI	Yes	No
ENSG00000283839	AC096667.1	Yes	No
ENSG00000284428	AC092329.4	Yes	No
ENSG00000284602	AL031432.4	No	Yes
ENSG00000284930	AC005280.2	No	Yes
ENSG00000284948	AC107959.4	Yes	No
ENSG00000285051	SLC7A14-AS1	Yes	No
ENSG00000285100	AL359555.2	Yes	No
ENSG00000285108	AC103718.1	No	Yes
ENSG00000285347	AL359555.4	Yes	No
ENSG00000285410	GABPB1-IT1	Yes	No
ENSG00000285517	AC010198.2	Yes	No
ENSG00000285525	AC099670.3	No	Yes
ENSG00000285744	AC083837.1	Yes	No
ENSG00000285796	AL162458.1	Yes	No
ENSG00000285881	AC105206.3	Yes	No
ENSG00000286034	AC100822.1	No	Yes
ENSG00000286110	AC090983.2	Yes	No
ENSG00000286162	AL162253.2	Yes	No
ENSG00000286177	AC011462.5	Yes	No
ENSG00000286214	AUXG01000058.1	Yes	No
ENSG00000286358	AC096647.1	No	Yes
ENSG00000286442	AL512603.1	No	Yes
ENSG00000286511	Z95118.2	No	Yes
ENSG00000286689	AC090946.1	No	Yes
ENSG00000286707	AC010896.1	No	Yes
ENSG00000286760	AL022069.3	No	Yes
ENSG00000286863	AL513166.1	No	Yes
ENSG00000286964	AL136169.1	No	Yes
ENSG00000287001	AC010624.5	No	Yes
ENSG00000287053	AC107302.2	No	Yes
ENSG00000287104	AC097382.3	Yes	No
ENSG00000287151	C2orf27A	No	Yes
ENSG00000287263	AC008875.3	No	Yes
ENSG00000287431	AC027601.6	No	Yes
ENSG00000287502	AC092418.3	No	Yes
ENSG00000287560	AL731533.3	No	Yes
ENSG00000287593	AL022724.3	Yes	No
ENSG00000287686	AC062029.1	No	Yes
ENSG00000287738	AL359764.3	No	Yes
ENSG00000287839	AL353807.5	Yes	No
ENSG00000287872	AC026956.2	No	Yes
ENSG00000287944	AC027584.1	No	Yes
ENSG00000288398	AL109627.1	No	Yes
ENSG00000288538	AP002985.1	Yes	No

### Sheet: Supplemental Table 13
Supplemental Table 13: Genetic location of iPSC-derived microglia specific differentially expressed lncRNAs
ENSEMBL ID	Gene Name	Genic	Intergenic
ENSG00000175604	AC007601.1	Yes	No
ENSG00000176320	AL138899.1	No	Yes
ENSG00000176349	AC104129.1	Yes	No
ENSG00000176659	C20orf197	No	Yes
ENSG00000177410	ZFAS1	Yes	No
ENSG00000179406	LINC00174	Yes	No
ENSG00000182376	AC138028.1	Yes	No
ENSG00000182912	TSPEAR-AS2	No	Yes
ENSG00000184566	AC132216.1	Yes	No
ENSG00000196204	RNF216P1	Yes	No
ENSG00000197180	AC244090.1	No	Yes
ENSG00000198468	FLVCR1-DT	Yes	No
ENSG00000203506	RBMS3-AS2	Yes	No
ENSG00000203709	MIR29B2CHG	Yes	No
ENSG00000204044	SLC12A5-AS1	Yes	No
ENSG00000205056	LINC02397	No	Yes
ENSG00000205086	C2orf91	No	Yes
ENSG00000205537	AC121338.1	Yes	No
ENSG00000206573	THUMPD3-AS1	Yes	No
ENSG00000213599	SLX1A-SULT1A3	Yes	No
ENSG00000215769	ARHGAP27P1-BPTFP1-KPNA2P3	No	Yes
ENSG00000223534	HLA-DQB1-AS1	Yes	No
ENSG00000223855	AC147651.1	Yes	No
ENSG00000224032	EPB41L4A-AS1	Yes	No
ENSG00000224086	AC245452.1	Yes	No
ENSG00000224532	AL136361.1	No	Yes
ENSG00000224875	EML4-AS1	Yes	No
ENSG00000224888	AC138028.2	Yes	No
ENSG00000225032	AL162586.1	Yes	No
ENSG00000225062	CATIP-AS1	Yes	No
ENSG00000225138	SLC9A3-AS1	Yes	No
ENSG00000225187	AC073283.1	Yes	No
ENSG00000226137	BAIAP2-DT	No	Yes
ENSG00000226252	AL135960.1	Yes	No
ENSG00000226746	SMCR5	Yes	No
ENSG00000226791	LINC02611	No	Yes
ENSG00000226953	NCKAP5-AS2	Yes	No
ENSG00000227039	ITGB2-AS1	Yes	No
ENSG00000227512	AL592301.1	Yes	No
ENSG00000227698	AP001619.1	Yes	No
ENSG00000227963	RBM15-AS1	Yes	No
ENSG00000228065	LINC01515	No	Yes
ENSG00000228340	MIR646HG	No	Yes
ENSG00000228427	AL590764.1	Yes	No
ENSG00000228434	AC004951.1	No	Yes
ENSG00000228830	AL160408.2	Yes	No
ENSG00000229131	AC016710.1	No	Yes
ENSG00000229855	AC008568.1	No	Yes
ENSG00000230061	TRPM2-AS	Yes	No
ENSG00000230368	FAM41C	No	Yes
ENSG00000230530	LIMD1-AS1	Yes	No
ENSG00000230628	AL160408.3	No	Yes
ENSG00000230724	LINC01001	No	Yes
ENSG00000230753	ZNF341-AS1	Yes	No
ENSG00000230806	SRGAP2-AS1	Yes	No
ENSG00000230815	AL807757.1	Yes	No
ENSG00000231131	LNCAROD	No	Yes
ENSG00000231535	LINC00278	No	Yes
ENSG00000231794	AC009542.1	Yes	No
ENSG00000232192	KIF26B-AS1	Yes	No
ENSG00000232259	AL158166.2	Yes	No
ENSG00000232518	AC074366.1	Yes	No
ENSG00000232628	AC092809.2	No	Yes
ENSG00000232656	IDI2-AS1	Yes	No
ENSG00000232684	ATP11A-AS1	Yes	No
ENSG00000232788	ITGA6-AS1	Yes	No
ENSG00000233044	AL049820.1	Yes	No
ENSG00000233559	LINC00513	No	Yes
ENSG00000233695	GAS6-AS1	Yes	No
ENSG00000233821	ENOX1-AS1	Yes	No
ENSG00000234608	MAPKAPK5-AS1	Yes	No
ENSG00000234678	ELF3-AS1	Yes	No
ENSG00000235027	AC068580.3	Yes	No
ENSG00000235288	AC099329.1	Yes	No
ENSG00000235609	AF127577.4	No	Yes
ENSG00000235663	SAPCD1-AS1	Yes	No
ENSG00000235669	CHN2-AS1	Yes	No
ENSG00000235865	GSN-AS1	Yes	No
ENSG00000235872	AC078777.1	Yes	No
ENSG00000236008	LINC01814	No	Yes
ENSG00000236017	ASMTL-AS1	Yes	No
ENSG00000236088	COX10-AS1	Yes	No
ENSG00000236528	AL033528.3	Yes	No
ENSG00000236581	STARD13-AS	Yes	No
ENSG00000236723	AL606760.2	Yes	No
ENSG00000236790	LINC00299	No	Yes
ENSG00000237281	CATIP-AS2	Yes	No
ENSG00000237422	AL158071.3	No	Yes
ENSG00000237886	NALT1	No	Yes
ENSG00000237976	AL391069.2	Yes	No
ENSG00000238035	AC138035.1	No	Yes
ENSG00000238142	BX284668.5	Yes	No
ENSG00000238171	AC068196.1	Yes	No
ENSG00000238198	LRIG2-DT	No	Yes
ENSG00000238273	AC108058.1	Yes	No
ENSG00000239415	AP001469.3	Yes	No
ENSG00000239911	PRKAG2-AS1	Yes	No
ENSG00000240288	GHRLOS	Yes	No
ENSG00000240859	AC093627.4	No	Yes
ENSG00000241163	LINC00877	No	Yes
ENSG00000241472	PTPRG-AS1	Yes	No
ENSG00000241743	XACT	No	Yes
ENSG00000242588	AC108010.1	No	Yes
ENSG00000242861	AL591895.1	Yes	No
ENSG00000243004	AC005062.1	Yes	No
ENSG00000244286	ITGB5-AS1	Yes	No
ENSG00000244586	WNT5A-AS1	Yes	No
ENSG00000245025	AC107959.1	Yes	No
ENSG00000245112	SMARCA5-AS1	Yes	No
ENSG00000245148	ARAP1-AS2	Yes	No
ENSG00000245156	AP001107.1	Yes	No
ENSG00000245970	AP003352.1	Yes	No
ENSG00000246100	LINC00900	No	Yes
ENSG00000246379	AC040168.1	Yes	No
ENSG00000246477	AF131216.1	Yes	No
ENSG00000246859	STARD4-AS1	Yes	No
ENSG00000247556	OIP5-AS1	Yes	No
ENSG00000247774	PCED1B-AS1	Yes	No
ENSG00000248092	NNT-AS1	Yes	No
ENSG00000248275	TRIM52-AS1	Yes	No
ENSG00000248318	AC104958.1	Yes	No
ENSG00000248429	FAM198B-AS1	Yes	No
ENSG00000248752	AC116362.1	Yes	No
ENSG00000249381	LINC00500	No	Yes
ENSG00000249639	AC022092.1	Yes	No
ENSG00000249717	PARM1-AS1	Yes	No
ENSG00000250284	AC109439.2	No	Yes
ENSG00000250604	AC098679.1	Yes	No
ENSG00000250829	AC108865.1	No	Yes
ENSG00000251022	THAP9-AS1	Yes	No
ENSG00000251405	AC016571.1	Yes	No
ENSG00000251442	LINC01094	No	Yes
ENSG00000251867	AC009812.1	Yes	No
ENSG00000253168	AC124069.1	Yes	No
ENSG00000253281	AC092819.1	No	Yes
ENSG00000253474	AC044893.1	No	Yes
ENSG00000253720	AC022973.3	Yes	No
ENSG00000253738	OTUD6B-AS1	Yes	No
ENSG00000253944	AC027117.2	No	Yes
ENSG00000255197	AC090559.1	Yes	No
ENSG00000255468	AP001107.9	Yes	No
ENSG00000256007	ARAP1-AS1	Yes	No
ENSG00000256751	PLBD1-AS1	Yes	No
ENSG00000256967	AC018653.3	Yes	No
ENSG00000257181	AC025423.4	Yes	No
ENSG00000257226	AC079584.2	No	Yes
ENSG00000257342	AC025165.2	Yes	No
ENSG00000257621	PSMA3-AS1	Yes	No
ENSG00000258017	AC011603.3	Yes	No
ENSG00000258056	AC009779.3	Yes	No
ENSG00000258168	AC025569.1	Yes	No
ENSG00000258232	AC125611.3	Yes	No
ENSG00000258301	VASH1-AS1	No	Yes
ENSG00000258471	AL161668.3	Yes	No
ENSG00000258560	AL157912.1	Yes	No
ENSG00000258738	AL121603.2	Yes	No
ENSG00000258752	AL357093.2	Yes	No
ENSG00000258826	LINC01147	Yes	No
ENSG00000258867	LINC01146	No	Yes
ENSG00000258875	AL135818.1	Yes	No
ENSG00000259001	AL355075.4	Yes	No
ENSG00000259073	FOXN3-AS2	Yes	No
ENSG00000259357	AL590133.2	Yes	No
ENSG00000259503	AC048383.1	No	Yes
ENSG00000259577	CERNA1	Yes	No
ENSG00000259863	SH3RF3-AS1	No	Yes
ENSG00000259865	AL390728.6	No	Yes
ENSG00000259935	AC009754.1	Yes	No
ENSG00000259943	AL050341.2	No	Yes
ENSG00000260121	AC138028.4	Yes	No
ENSG00000260257	AL035071.1	No	Yes
ENSG00000260349	AC087190.1	Yes	No
ENSG00000260417	AC092127.1	Yes	No
ENSG00000260528	FAM157C	No	Yes
ENSG00000260708	AL118516.1	No	Yes
ENSG00000260774	AC021087.3	Yes	No
ENSG00000260910	LINC00565	No	Yes
ENSG00000260912	AL158206.1	No	Yes
ENSG00000260934	AC130456.5	Yes	No
ENSG00000260948	AL390195.3	No	Yes
ENSG00000261067	AC109460.3	Yes	No
ENSG00000261114	AC012181.1	Yes	No
ENSG00000261116	AL049555.1	Yes	No
ENSG00000261222	AC064805.1	No	Yes
ENSG00000261253	AC137932.2	Yes	No
ENSG00000261270	AC012181.2	Yes	No
ENSG00000261335	AC005837.1	Yes	No
ENSG00000261439	AC079411.1	No	Yes
ENSG00000261451	AC104964.3	No	Yes
ENSG00000261460	AC009690.2	Yes	No
ENSG00000261469	AC020978.4	Yes	No
ENSG00000261471	AC092145.1	Yes	No
ENSG00000261572	AC097639.1	No	Yes
ENSG00000261633	AC018552.3	Yes	No
ENSG00000261759	AC099518.5	Yes	No
ENSG00000261795	AC093627.7	No	Yes
ENSG00000261971	MMP25-AS1	Yes	No
ENSG00000262151	AC133065.1	Yes	No
ENSG00000262160	AC020978.5	Yes	No
ENSG00000262580	AC087741.1	Yes	No
ENSG00000262815	AC087501.2	Yes	No
ENSG00000263477	AC104982.2	Yes	No
ENSG00000263753	LINC00667	Yes	No
ENSG00000263823	AC009831.1	Yes	No
ENSG00000263826	AC112907.3	Yes	No
ENSG00000263917	AC011825.3	Yes	No
ENSG00000264196	AC011120.1	Yes	No
ENSG00000264546	AC008026.3	Yes	No
ENSG00000264772	AC016876.3	Yes	No
ENSG00000265334	AC130324.2	Yes	No
ENSG00000265451	AC012447.1	Yes	No
ENSG00000265618	AC002094.2	Yes	No
ENSG00000265728	AP001099.1	No	Yes
ENSG00000266208	AC080112.2	Yes	No
ENSG00000266288	AP005671.1	No	Yes
ENSG00000266921	AC006213.1	Yes	No
ENSG00000266923	AC063949.2	No	Yes
ENSG00000266998	AC111182.1	Yes	No
ENSG00000267016	AC111170.2	Yes	No
ENSG00000267065	LINC02080	No	Yes
ENSG00000267165	CHMP1B-AS1	Yes	No
ENSG00000267412	AC092068.2	Yes	No
ENSG00000267432	DNAH17-AS1	Yes	No
ENSG00000267469	AC005944.1	Yes	No
ENSG00000267491	AC100788.1	Yes	No
ENSG00000267549	AC006116.9	Yes	No
ENSG00000267607	AC011511.5	Yes	No
ENSG00000267632	AC067852.3	Yes	No
ENSG00000267650	AC008742.1	Yes	No
ENSG00000267682	AC016590.2	Yes	No
ENSG00000267702	AP005131.6	No	Yes
ENSG00000267882	AL031666.2	Yes	No
ENSG00000268001	CARD8-AS1	Yes	No
ENSG00000268205	AC005261.2	No	Yes
ENSG00000268218	AC137932.3	Yes	No
ENSG00000268292	AC006547.3	Yes	No
ENSG00000268362	AC092279.2	Yes	No
ENSG00000268584	AC073389.1	Yes	No
ENSG00000269019	HOMER3-AS1	Yes	No
ENSG00000269480	AC020913.2	Yes	No
ENSG00000269535	AC010320.4	Yes	No
ENSG00000269604	AC005523.2	Yes	No
ENSG00000269901	AC010531.5	Yes	No
ENSG00000269918	AF131215.6	Yes	No
ENSG00000270019	AC110769.2	No	Yes
ENSG00000270069	MIR222HG	No	Yes
ENSG00000270164	LINC01480	No	Yes
ENSG00000270344	POC1B-AS1	Yes	No
ENSG00000270547	LINC01235	No	Yes
ENSG00000271009	AC116667.1	Yes	No
ENSG00000271795	AC011337.1	Yes	No
ENSG00000272219	AC005072.1	Yes	No
ENSG00000272255	AC113361.1	No	Yes
ENSG00000272320	AL445309.1	Yes	No
ENSG00000272472	AL512283.1	Yes	No
ENSG00000272540	AL662797.2	Yes	No
ENSG00000272568	AC005162.2	Yes	No
ENSG00000272711	AC019069.1	No	Yes
ENSG00000272764	AL596094.1	Yes	No
ENSG00000273004	AL078644.2	No	Yes
ENSG00000273015	AC008124.1	No	Yes
ENSG00000273084	AC092171.5	Yes	No
ENSG00000273108	AL121929.3	Yes	No
ENSG00000273151	AC073957.3	Yes	No
ENSG00000273198	AL096803.4	No	Yes
ENSG00000273262	AL121928.1	Yes	No
ENSG00000273272	U62317.4	No	Yes
ENSG00000273295	AP000350.6	No	Yes
ENSG00000273319	AC058791.1	No	Yes
ENSG00000273420	AC008738.7	Yes	No
ENSG00000273451	AL031666.3	Yes	No
ENSG00000273472	AC096733.3	Yes	No
ENSG00000273489	AC008264.2	Yes	No
ENSG00000273669	AC015819.1	No	Yes
ENSG00000273691	AC087284.1	Yes	No
ENSG00000273812	BX640514.2	No	Yes
ENSG00000274265	AC245297.4	No	Yes
ENSG00000274383	AC103691.1	Yes	No
ENSG00000274536	MIR223HG	No	Yes
ENSG00000274565	AC080038.2	Yes	No
ENSG00000274598	AC087893.3	Yes	No
ENSG00000274629	AC073052.1	Yes	No
ENSG00000275088	AC026469.1	No	Yes
ENSG00000275481	AC025031.4	No	Yes
ENSG00000275964	AL355001.2	No	Yes
ENSG00000276115	AC026356.2	Yes	No
ENSG00000276232	AC006064.5	Yes	No
ENSG00000276248	AL442125.1	Yes	No
ENSG00000276266	FP325318.1	No	Yes
ENSG00000276524	AC010999.2	Yes	No
ENSG00000276980	AC008760.2	Yes	No
ENSG00000277130	AC073569.3	Yes	No
ENSG00000277283	AC004812.2	Yes	No
ENSG00000277386	AL138999.1	Yes	No
ENSG00000277879	AL391988.1	Yes	No
ENSG00000278158	AP001059.2	No	Yes
ENSG00000278330	AC018529.2	Yes	No
ENSG00000279078	SND1-IT1	Yes	No
ENSG00000279141	LINC01451	No	Yes
ENSG00000279345	Z98885.3	Yes	No
ENSG00000279636	LINC00216	Yes	No
ENSG00000279652	Z82217.1	Yes	No
ENSG00000280055	TMEM75	No	Yes
ENSG00000280080	TBC1D22A-AS1	Yes	No
ENSG00000280213	UCKL1-AS1	Yes	No
ENSG00000280279	AC240565.4	No	Yes
ENSG00000280383	Z95331.1	Yes	No
ENSG00000280614	FP236383.4	No	Yes
ENSG00000280693	SH3PXD2A-AS1	Yes	No
ENSG00000280800	FP671120.7	No	Yes
ENSG00000281181	FP236383.5	No	Yes
ENSG00000281383	FP671120.8	No	Yes
ENSG00000281404	LINC01176	Yes	No
ENSG00000282164	PEG13	Yes	No
ENSG00000282508	LINC01002	No	Yes
ENSG00000282572	AC215522.2	No	Yes
ENSG00000282851	BISPR	Yes	No
ENSG00000283103	AC010642.2	Yes	No
ENSG00000283155	AC116353.5	Yes	No
ENSG00000284294	AC007326.5	Yes	No
ENSG00000285081	AC004593.1	Yes	No
ENSG00000285106	AC016831.6	No	Yes
ENSG00000285492	AL356417.3	Yes	No
ENSG00000285608	AL161665.1	Yes	No
ENSG00000285621	AL138999.2	Yes	No
ENSG00000285639	AL133259.1	No	Yes
ENSG00000285646	AL021155.5	Yes	No
ENSG00000285756	BX890604.2	No	Yes
ENSG00000285884	AL022345.4	Yes	No
ENSG00000285967	NIPBL-DT	No	Yes
ENSG00000285972	CERNA2	No	Yes
ENSG00000286058	AC018865.3	No	Yes
ENSG00000286067	AC004263.2	Yes	No
ENSG00000286201	AC011751.1	No	Yes
ENSG00000286311	AL034550.3	Yes	No
ENSG00000286341	AP002762.3	Yes	No
ENSG00000286366	AC005052.2	Yes	No
ENSG00000286367	AC000072.1	Yes	No
ENSG00000286558	AC098679.4	No	Yes
ENSG00000286646	AL121933.2	Yes	No
ENSG00000286672	AL096712.2	Yes	No
ENSG00000287011	AC003077.1	Yes	No
ENSG00000287070	AL499604.2	Yes	No
ENSG00000287086	AC034193.1	Yes	No
ENSG00000287195	AC131568.1	Yes	No
ENSG00000287255	AC007877.1	Yes	No
ENSG00000287299	AC012459.1	Yes	No
ENSG00000287351	AC092120.3	Yes	No
ENSG00000287387	AC010883.3	No	Yes
ENSG00000287403	AC016245.2	Yes	No
ENSG00000287419	AL121929.4	Yes	No
ENSG00000287427	AL390236.1	Yes	No
ENSG00000287434	AC109133.1	Yes	No
ENSG00000287496	AC093227.3	No	Yes
ENSG00000287554	AC006364.1	No	Yes
ENSG00000287665	AC092428.1	Yes	No
ENSG00000287684	AL392172.1	Yes	No
ENSG00000287690	AL023775.2	Yes	No
ENSG00000287715	AC026120.3	No	Yes
ENSG00000287736	PTCSC1	Yes	No
ENSG00000287809	AC005632.6	No	Yes
ENSG00000287818	AL512283.3	Yes	No
ENSG00000287840	AC009268.3	Yes	No
ENSG00000287978	AC245407.2	No	Yes
ENSG00000288066	AC097448.1	Yes	No
ENSG00000288156	AC104530.1	Yes	No
ENSG00000288235	FAM106C	Yes	No
ENSG00000288473	AL669830.2	Yes	No
ENSG00000288630	AC009093.11	No	Yes

### Sheet: Supplemental Table 14
Supplemental Table 13: Genetic location of lncRNAs differentially expressed across iPSC-derived neurons, astrocyte, and microglia
ENSEMBL ID	Gene Name	Genic	Intergenic
ENSG00000163597	SNHG16	Yes	No
ENSG00000166770	ZNF667-AS1	Yes	No
ENSG00000172965	MIR4435-2HG	Yes	No
ENSG00000179523	EIF3J-DT	Yes	No
ENSG00000186594	MIR22HG	Yes	No
ENSG00000212719	LINC02693	No	Yes
ENSG00000215256	DHRS4-AS1	Yes	No
ENSG00000215386	MIR99AHG	No	Yes
ENSG00000223749	MIR503HG	No	Yes
ENSG00000225733	FGD5-AS1	Yes	No
ENSG00000228223	HCG11	No	Yes
ENSG00000232533	AC093673.1	Yes	No
ENSG00000233058	LINC00884	Yes	No
ENSG00000242086	MUC20-OT1	Yes	No
ENSG00000242125	SNHG3	Yes	No
ENSG00000247516	MIR4458HG	No	Yes
ENSG00000249395	CASC9	No	Yes
ENSG00000249803	AC112178.1	No	Yes
ENSG00000260032	NORAD	No	Yes
ENSG00000260231	KDM7A-DT	No	Yes
ENSG00000261338	AC021016.2	No	Yes
ENSG00000261553	AL137782.1	Yes	No
ENSG00000267100	ILF3-DT	No	Yes
ENSG00000270504	AL391422.4	Yes	No
ENSG00000274605	PCCA-DT	Yes	No
ENSG00000278970	HEIH	Yes	No

### Sheet: Supplemental Table 15
Supplemental Table 15: Subcellular localization of iPSC-derived neuron specific differentially expressed lncRNAs
Cytoplasm			Nuclear			Equal
ENSEMBL ID	Gene Name		ENSEMBL ID	Gene Name		ENSEMBL ID	Gene Name
ENSG00000153363	LINC00467		ENSG00000116652	DLEU2L		ENSG00000226235	LEMD1-AS1
ENSG00000163364	LINC01116		ENSG00000117242	PINK1-AS		ENSG00000256928	AP000763.4
ENSG00000167920	TMEM99		ENSG00000132832	AL139352.1		ENSG00000258131	AC007656.2
ENSG00000171889	MIR31HG		ENSG00000174403	MIR1-1HG-AS1		ENSG00000278910	BANCR
ENSG00000173077	44166		ENSG00000175772	LINC01106
ENSG00000177788	AL162595.1		ENSG00000177337	DLGAP1-AS1
ENSG00000182057	OGFRP1		ENSG00000179082	C9orf106
ENSG00000182165	TP53TG1		ENSG00000179818	PCBP1-AS1
ENSG00000184809	B3GALT5-AS1		ENSG00000182648	LINC01006
ENSG00000188242	AC010442.1		ENSG00000183242	WT1-AS
ENSG00000196810	CTBP1-DT		ENSG00000196295	GARS-DT
ENSG00000197180	AC244090.1		ENSG00000196756	SNHG17
ENSG00000203497	PDCD4-AS1		ENSG00000197813	AC011450.1
ENSG00000203706	SERTAD4-AS1		ENSG00000198221	AFDN-DT
ENSG00000203930	LINC00632		ENSG00000203688	LINC02487
ENSG00000204620	AC115618.1		ENSG00000203999	LINC01270
ENSG00000212978	AC016747.1		ENSG00000204241	LINC02731
ENSG00000215246	AC116351.1		ENSG00000204588	LINC01123
ENSG00000221990	EXOC3-AS1		ENSG00000204682	MIR1915HG
ENSG00000223478	AL441992.2		ENSG00000204685	STARD7-AS1
ENSG00000224189	HAGLR		ENSG00000204860	FAM201A
ENSG00000225156	AC012354.1		ENSG00000206337	HCP5
ENSG00000225518	LINC01703		ENSG00000207955	AL359091.1
ENSG00000225548	LINC01980		ENSG00000213468	FIRRE
ENSG00000226465	AL390198.1		ENSG00000214548	MEG3
ENSG00000227012	LINC02527		ENSG00000214919	AC104472.1
ENSG00000228412	LNC-LBCS		ENSG00000215196	BASP1-AS1
ENSG00000229043	AC091729.3		ENSG00000215241	LINC02449
ENSG00000229056	HECW2-AS1		ENSG00000223669	AL357033.2
ENSG00000229227	AL356056.1		ENSG00000223745	CCDC18-AS1
ENSG00000229267	SNHG31		ENSG00000223812	AC073365.1
ENSG00000230269	LINC02525		ENSG00000224184	MIR3681HG
ENSG00000230461	PROX1-AS1		ENSG00000224536	AC096677.1
ENSG00000231107	LINC01508		ENSG00000224810	AL355482.1
ENSG00000231407	GORAB-AS1		ENSG00000224812	TMEM72-AS1
ENSG00000231789	PIK3CD-AS2		ENSG00000224903	AC005534.1
ENSG00000231806	PCAT7		ENSG00000224934	AL391684.1
ENSG00000232445	EMSLR		ENSG00000225489	AL354707.1
ENSG00000232527	LINC02802		ENSG00000225746	MEG8
ENSG00000232692	AP001596.1		ENSG00000225930	LINC02249
ENSG00000233056	ERVH48-1		ENSG00000225975	LINC01534
ENSG00000233621	LINC01137		ENSG00000226031	FGF13-AS1
ENSG00000233901	LINC01503		ENSG00000226332	AL354836.1
ENSG00000235269	LINC02331		ENSG00000226530	AL158055.1
ENSG00000235493	LINC01967		ENSG00000226562	CYP4F26P
ENSG00000235501	AC105942.1		ENSG00000226757	AC079341.1
ENSG00000235531	MSC-AS1		ENSG00000227115	LINC01630
ENSG00000235831	BHLHE40-AS1		ENSG00000227145	IL21-AS1
ENSG00000235978	AC018816.1		ENSG00000227533	SLC2A1-AS1
ENSG00000236700	LINC01010		ENSG00000227885	AL590652.1
ENSG00000237187	NR2F1-AS1		ENSG00000228709	LINC02575
ENSG00000237380	HOXD-AS2		ENSG00000229236	TTTY10
ENSG00000237512	UNC5B-AS1		ENSG00000229618	AC011287.1
ENSG00000237943	PRKCQ-AS1		ENSG00000229852	AC019205.1
ENSG00000238266	LINC00707		ENSG00000229896	AL157373.2
ENSG00000240137	ERICH6-AS1		ENSG00000229989	MIR181A1HG
ENSG00000244239	AC007009.1		ENSG00000230316	FEZF1-AS1
ENSG00000245060	LINC00847		ENSG00000230454	U73166.1
ENSG00000245317	AC008393.1		ENSG00000230590	FTX
ENSG00000246523	FZD4-DT		ENSG00000230747	AC021188.1
ENSG00000247081	BAALC-AS1		ENSG00000230844	ZNF674-AS1
ENSG00000247271	ZBED5-AS1		ENSG00000230922	AL079301.1
ENSG00000247317	LY6E-DT		ENSG00000231160	KLF3-AS1
ENSG00000248008	NRAV		ENSG00000231252	AC099792.1
ENSG00000248538	AC022784.1		ENSG00000231527	FAM27C
ENSG00000248550	OTX2-AS1		ENSG00000231817	LINC01198
ENSG00000248866	USP46-AS1		ENSG00000232265	LINC02805
ENSG00000249348	UGDH-AS1		ENSG00000232677	LINC00665
ENSG00000249550	LINC01234		ENSG00000233061	TTLL7-IT1
ENSG00000249673	NOP14-AS1		ENSG00000233184	AC093157.1
ENSG00000250538	AC104407.1		ENSG00000233237	LINC00472
ENSG00000250899	AC125807.2		ENSG00000233429	HOTAIRM1
ENSG00000251129	LINC02506		ENSG00000233723	LINC01122
ENSG00000251602	AL928654.1		ENSG00000233725	NRAD1
ENSG00000253982	AC100810.1		ENSG00000233967	AL359715.1
ENSG00000254416	LINC02732		ENSG00000234362	LINC01914
ENSG00000254427	LINC02696		ENSG00000234456	MAGI2-AS3
ENSG00000254531	AP001816.1		ENSG00000234912	SNHG20
ENSG00000255100	AP003119.2		ENSG00000235244	DANT2
ENSG00000255198	SNHG9		ENSG00000235665	LINC00298
ENSG00000255366	AC120036.4		ENSG00000236094	LINC00545
ENSG00000255517	AP002748.4		ENSG00000236144	TMEM147-AS1
ENSG00000257167	TMPO-AS1		ENSG00000236204	LINC01376
ENSG00000257588	AC025154.2		ENSG00000236432	MFF-DT
ENSG00000258586	LINC02274		ENSG00000236502	SIX3-AS1
ENSG00000258655	ARHGAP5-AS1		ENSG00000236682	MAP3K2-DT
ENSG00000258708	SLC25A21-AS1		ENSG00000236714	LINC01844
ENSG00000258743	LINC02301		ENSG00000236751	LINC01186
ENSG00000258920	FOXN3-AS1		ENSG00000237125	HAND2-AS1
ENSG00000259527	LINC00052		ENSG00000237877	LINC01473
ENSG00000259834	AL365361.1		ENSG00000238197	PAXBP1-AS1
ENSG00000259867	AC105411.1		ENSG00000239665	AL157392.3
ENSG00000259969	AL049838.1		ENSG00000240758	AC010655.2
ENSG00000259985	AC017100.1		ENSG00000241288	LINC02614
ENSG00000260260	SNHG19		ENSG00000242094	FOXP1-IT1
ENSG00000260274	AC068338.2		ENSG00000242808	SOX2-OT
ENSG00000260552	AC023043.1		ENSG00000243836	WDR86-AS1
ENSG00000260947	AL356489.2		ENSG00000244128	LINC01322
ENSG00000261520	DLGAP1-AS5		ENSG00000244342	LINC00698
ENSG00000261638	AC092378.1		ENSG00000245275	SAP30L-AS1
ENSG00000261754	AC008555.1		ENSG00000245526	LINC00461
ENSG00000262119	AL079343.1		ENSG00000246430	LINC00968
ENSG00000262879	AC005670.3		ENSG00000246985	SOCS2-AS1
ENSG00000265688	MAFG-DT		ENSG00000247199	AC011346.1
ENSG00000265962	GACAT2		ENSG00000247400	DNAJC3-DT
ENSG00000266208	AC080112.2		ENSG00000247708	STX18-AS1
ENSG00000266256	LINC00683		ENSG00000247828	TMEM161B-AS1
ENSG00000266916	ZNF793-AS1		ENSG00000248309	MEF2C-AS1
ENSG00000267053	AC092296.2		ENSG00000248599	AC018781.1
ENSG00000267106	ZNF561-AS1		ENSG00000248774	AC097534.1
ENSG00000267317	AC027307.2		ENSG00000248994	AC124852.1
ENSG00000267334	AC015936.1		ENSG00000249669	CARMN
ENSG00000267767	LINC01801		ENSG00000249846	LINC02021
ENSG00000267787	AC027097.2		ENSG00000250131	AC078881.1
ENSG00000268061	NAPA-AS1		ENSG00000250337	PURPL
ENSG00000268119	AC010615.2		ENSG00000250579	AC022424.1
ENSG00000269386	RAB11B-AS1		ENSG00000250786	SNHG18
ENSG00000270959	LPP-AS2		ENSG00000250986	LINC02600
ENSG00000272086	AC025181.2		ENSG00000251095	AC093866.1
ENSG00000272447	AL135925.1		ENSG00000251323	LINC02728
ENSG00000272476	AL024507.3		ENSG00000253230	LINC00599
ENSG00000272482	AC254633.1		ENSG00000253352	TUG1
ENSG00000272523	LINC01023		ENSG00000253417	LINC02159
ENSG00000272667	AC012306.2		ENSG00000253552	HOXA-AS2
ENSG00000272688	AP005329.3		ENSG00000253641	AC104964.1
ENSG00000272841	AL139393.3		ENSG00000254166	CASC19
ENSG00000273061	CDC37L1-DT		ENSG00000254290	AC124067.4
ENSG00000273382	AL356488.3		ENSG00000254377	MIR124-2HG
ENSG00000273784	AL137058.2		ENSG00000254510	AP001107.5
ENSG00000275234	AC010503.5		ENSG00000254876	SUGT1P4-STRA6LP
ENSG00000275494	AC133552.5		ENSG00000255389	Z97989.1
ENSG00000276170	AC244153.1		ENSG00000255545	AP004608.1
ENSG00000276850	AC245041.2		ENSG00000255571	MIR9-3HG
ENSG00000276855	AC015922.3		ENSG00000256196	AP003721.1
ENSG00000277159	AL139384.2		ENSG00000257242	LINC01619
ENSG00000277268	LHX1-DT		ENSG00000257391	AC126763.1
ENSG00000278709	NKILA		ENSG00000257842	LINC02588
ENSG00000279068	AC244517.6		ENSG00000258498	DIO3OS
ENSG00000280707	HPAT5		ENSG00000258526	AL049828.1
ENSG00000280744	LINC01173		ENSG00000258744	AL132800.1
ENSG00000281189	GHET1		ENSG00000258815	LINC02820
ENSG00000283045	AC103703.1		ENSG00000258998	LINC02302
			ENSG00000259209	AC004943.1
			ENSG00000259343	TMC3-AS1
			ENSG00000259362	AC046168.1
			ENSG00000259370	AC103740.1
			ENSG00000259439	LINC01833
			ENSG00000259485	LINC02253
			ENSG00000259495	AC016705.2
			ENSG00000259553	AC140725.1
			ENSG00000259605	AC074212.1
			ENSG00000259673	IQCH-AS1
			ENSG00000259780	AC009065.2
			ENSG00000259974	LINC00261
			ENSG00000260000	AL133338.1
			ENSG00000260196	AC124798.1
			ENSG00000260412	AL353746.1
			ENSG00000260495	AC009148.1
			ENSG00000260572	AC069224.2
			ENSG00000260577	AC126773.4
			ENSG00000260600	AC092125.1
			ENSG00000260645	AL359715.2
			ENSG00000260917	AL158212.3
			ENSG00000261019	AC010132.4
			ENSG00000261087	ZNNT1
			ENSG00000261098	AP000766.1
			ENSG00000261126	RBFADN
			ENSG00000261136	AC023908.3
			ENSG00000261189	AL031058.1
			ENSG00000261211	AL031123.2
			ENSG00000261226	AC092384.3
			ENSG00000261292	AC110491.1
			ENSG00000261451	AC104964.3
			ENSG00000261478	AC013391.3
			ENSG00000261729	AL133383.3
			ENSG00000261839	AL358933.1
			ENSG00000262001	DLGAP1-AS2
			ENSG00000262185	LINC02861
			ENSG00000262619	LINC00621
			ENSG00000262877	AC110285.2
			ENSG00000263278	AC233701.1
			ENSG00000264207	AC239868.1
			ENSG00000264895	AC006141.1
			ENSG00000266371	AC079915.1
			ENSG00000266402	SNHG25
			ENSG00000266900	AC027514.1
			ENSG00000266903	AC243964.3
			ENSG00000266965	AC090220.1
			ENSG00000267002	AC060780.1
			ENSG00000267121	AC008105.3
			ENSG00000267226	AC104971.1
			ENSG00000267270	PARD6G-AS1
			ENSG00000267278	MAP3K14-AS1
			ENSG00000267322	SNHG22
			ENSG00000267365	KCNJ2-AS1
			ENSG00000267530	LINC01836
			ENSG00000267586	LINC00907
			ENSG00000267858	MZF1-AS1
			ENSG00000268362	AC092279.2
			ENSG00000268388	FENDRR
			ENSG00000268496	AC245884.9
			ENSG00000269044	AC024075.2
			ENSG00000269235	ZNF350-AS1
			ENSG00000269609	RPARP-AS1
			ENSG00000269834	ZNF528-AS1
			ENSG00000269883	AC007375.3
			ENSG00000270012	AC232271.1
			ENSG00000270059	AC121493.1
			ENSG00000270141	TERC
			ENSG00000270640	AC104695.4
			ENSG00000271204	AC016831.4
			ENSG00000271327	AC010201.2
			ENSG00000271474	AC106881.1
			ENSG00000271533	Z83843.1
			ENSG00000271755	AL031118.1
			ENSG00000271826	PLS3-AS1
			ENSG00000271860	AL589740.1
			ENSG00000272033	AL136984.1
			ENSG00000272106	AL691432.2
			ENSG00000272168	CASC15
			ENSG00000272505	AC104964.4
			ENSG00000272734	ADIRF-AS1
			ENSG00000272918	AC005070.3
			ENSG00000272931	AC099568.2
			ENSG00000272983	AL117339.4
			ENSG00000272989	LINC02012
			ENSG00000273018	FAM106A
			ENSG00000273027	AL844908.2
			ENSG00000273056	AL354694.1
			ENSG00000273133	AC116651.1
			ENSG00000273301	AC016717.2
			ENSG00000273373	AL355488.1
			ENSG00000273381	AL158071.5
			ENSG00000273419	AC004877.1
			ENSG00000273432	AC004951.4
			ENSG00000273472	AC096733.3
			ENSG00000273618	AL135999.2
			ENSG00000273760	AC245041.1
			ENSG00000273796	BX322562.1
			ENSG00000273987	AC121761.2
			ENSG00000274191	AC026333.4
			ENSG00000274204	AL138689.1
			ENSG00000274678	AC106886.3
			ENSG00000274718	AL136964.1
			ENSG00000274737	AC004466.2
			ENSG00000275367	AC092111.1
			ENSG00000275576	AL049539.1
			ENSG00000275620	AL121827.2
			ENSG00000276334	AL133243.2
			ENSG00000276337	AC105429.1
			ENSG00000276417	AC092111.2
			ENSG00000276672	AL161891.1
			ENSG00000276772	AC025271.4
			ENSG00000276791	AC092117.1
			ENSG00000276952	AL121772.3
			ENSG00000277151	AL138820.1
			ENSG00000277534	AC007996.1
			ENSG00000278869	BX539320.1
			ENSG00000278878	CU638689.1
			ENSG00000279277	AC012020.1
			ENSG00000279726	AC005609.5
			ENSG00000280870	AC233296.1
			ENSG00000281026	N4BP2L2-IT2
			ENSG00000281195	AC007878.1
			ENSG00000281398	SNHG4

### Sheet: Supplemental Table 16
Supplemental Table 16: Subcellular localization of iPSC-derived astrocytes specific differentially expressed lncRNAs
Cytoplasm			Nuclear			Equal
ENSEMBL ID	Gene Name		ENSEMBL ID	Gene Name		ENSEMBL ID	Gene Name
ENSG00000177738	AC025171.1		ENSG00000151303	AL136982.1		ENSG00000250682	LINC00491
ENSG00000186019	AC021092.1		ENSG00000177822	TENM3-AS1		ENSG00000271911	AL357054.3
ENSG00000203865	ATP1A1-AS1		ENSG00000180458	AC022148.1
ENSG00000205562	AL049775.1		ENSG00000184068	SREBF2-AS1
ENSG00000214106	PAXIP1-AS2		ENSG00000184441	AP001062.1
ENSG00000214708	AC116407.1		ENSG00000203721	LINC00862
ENSG00000214719	AC005562.1		ENSG00000203876	ADD3-AS1
ENSG00000223485	LINC01615		ENSG00000204362	LINC02783
ENSG00000223969	AC002456.1		ENSG00000204758	AC008429.1
ENSG00000224905	AP001347.1		ENSG00000206417	H1FX-AS1
ENSG00000225335	AC016027.1		ENSG00000212694	LINC01089
ENSG00000225439	BOLA3-AS1		ENSG00000213963	AC019080.1
ENSG00000226067	LINC00623		ENSG00000214900	LINC01588
ENSG00000226510	UPK1A-AS1		ENSG00000215417	MIR17HG
ENSG00000226944	AL031847.1		ENSG00000215808	LINC01139
ENSG00000227036	LINC00511		ENSG00000222005	LINC01118
ENSG00000227210	AC079145.1		ENSG00000223482	NUTM2A-AS1
ENSG00000228192	AL512353.1		ENSG00000223768	LINC00205
ENSG00000228288	PCAT6		ENSG00000223770	CACNA2D1-AS1
ENSG00000228528	AC068057.2		ENSG00000224116	INHBA-AS1
ENSG00000228801	AC064807.1		ENSG00000224616	RTCA-AS1
ENSG00000229647	MYOSLID		ENSG00000224975	INE1
ENSG00000229656	ITGB1-DT		ENSG00000225177	AL590617.2
ENSG00000230836	LINC01293		ENSG00000225213	AC073367.1
ENSG00000231290	APCDD1L-DT		ENSG00000225484	NUTM2B-AS1
ENSG00000231533	AL391840.1		ENSG00000225546	LINC02476
ENSG00000231652	AL590428.1		ENSG00000226053	LINC01776
ENSG00000233308	OSTN-AS1		ENSG00000226312	CFLAR-AS1
ENSG00000233532	LINC00460		ENSG00000226328	NUP50-DT
ENSG00000234380	LINC01426		ENSG00000226380	AC016831.1
ENSG00000235385	LINC02154		ENSG00000226674	TEX41
ENSG00000235532	LINC00402		ENSG00000227252	AC012063.1
ENSG00000235885	LINC01828		ENSG00000227811	INKA2-AS1
ENSG00000236393	AC091806.1		ENSG00000227964	LINC01429
ENSG00000236404	VLDLR-AS1		ENSG00000228107	AP000692.1
ENSG00000237523	LINC00857		ENSG00000228172	AL020996.1
ENSG00000237813	AC002066.1		ENSG00000228274	AL021707.2
ENSG00000240541	TM4SF1-AS1		ENSG00000228794	LINC01128
ENSG00000240875	LINC00886		ENSG00000229152	ANKRD10-IT1
ENSG00000241280	AC106712.2		ENSG00000229153	EPHA1-AS1
ENSG00000245522	LINC02709		ENSG00000229404	LINC00858
ENSG00000246273	SBF2-AS1		ENSG00000229563	LINC01204
ENSG00000246582	AC100861.1		ENSG00000229847	EMX2OS
ENSG00000248187	AC078850.1		ENSG00000230606	AC092683.1
ENSG00000248441	LINC01197		ENSG00000230630	DNM3OS
ENSG00000248890	HHIP-AS1		ENSG00000231074	HCG18
ENSG00000249279	LINC02057		ENSG00000231185	SPRY4-AS1
ENSG00000249464	LINC01091		ENSG00000231187	AL356056.2
ENSG00000249790	AC092490.1		ENSG00000231607	DLEU2
ENSG00000250033	SLC7A11-AS1		ENSG00000231764	DLX6-AS1
ENSG00000250041	AC069360.1		ENSG00000231890	DARS-AS1
ENSG00000250303	LINC02762		ENSG00000232850	AL590708.1
ENSG00000250697	AC010343.3		ENSG00000232855	AF165147.1
ENSG00000251359	WWC2-AS2		ENSG00000233006	MIR3936HG
ENSG00000251363	LINC02315		ENSG00000233030	AC243772.2
ENSG00000253320	AZIN1-AS1		ENSG00000234663	LINC01934
ENSG00000253669	GASAL1		ENSG00000234684	SDCBP2-AS1
ENSG00000254109	RBPMS-AS1		ENSG00000235770	LINC00607
ENSG00000254703	SENCR		ENSG00000235890	TSPEAR-AS1
ENSG00000255857	PXN-AS1		ENSG00000235927	NEXN-AS1
ENSG00000257219	LNCOG		ENSG00000236333	TRHDE-AS1
ENSG00000257605	AC073611.1		ENSG00000236519	LINC01424
ENSG00000257698	GIHCG		ENSG00000236548	RNF217-AS1
ENSG00000260430	AC099518.1		ENSG00000236914	LINC01852
ENSG00000261351	AC116913.1		ENSG00000237298	TTN-AS1
ENSG00000262454	MIR193BHG		ENSG00000237356	AL365295.1
ENSG00000263400	TMEM220-AS1		ENSG00000237807	AC022034.1
ENSG00000263745	AP005230.1		ENSG00000237870	AC073130.1
ENSG00000265666	RARA-AS1		ENSG00000240032	LNCSRLR
ENSG00000266835	GAPLINC		ENSG00000240207	AC080013.1
ENSG00000267040	AC027097.1		ENSG00000240498	CDKN2B-AS1
ENSG00000267279	AC090409.1		ENSG00000241313	WWTR1-AS1
ENSG00000267575	AC006504.5		ENSG00000241956	AC109466.1
ENSG00000267827	AC011468.2		ENSG00000243243	AC073130.2
ENSG00000270607	AC009549.1		ENSG00000243701	DUBR
ENSG00000271334	LINC02104		ENSG00000245105	A2M-AS1
ENSG00000271380	AL451085.3		ENSG00000245571	FAM111A-DT
ENSG00000272121	AC006058.3		ENSG00000245812	LINC02202
ENSG00000272143	FGF14-AS2		ENSG00000245849	RAD51-AS1
ENSG00000272323	AC026801.2		ENSG00000245904	AC025164.2
ENSG00000272695	GAS6-DT		ENSG00000246263	UBR5-AS1
ENSG00000272744	AC107214.2		ENSG00000248049	UBA6-AS1
ENSG00000274265	AC245297.4		ENSG00000250091	DNAH10OS
ENSG00000275055	AC011468.5		ENSG00000250198	LINC02199
ENSG00000275202	AL161421.1		ENSG00000250280	AC026124.1
ENSG00000275880	AL139385.1		ENSG00000251136	AF117829.1
ENSG00000277270	AL160412.1		ENSG00000251141	MRPS30-DT
ENSG00000280832	GSEC		ENSG00000251191	LINC00589
			ENSG00000251432	LINC02615
			ENSG00000252690	AC105339.2
			ENSG00000254951	AC044810.2
			ENSG00000255031	AP002807.1
			ENSG00000255036	STRA6LP
			ENSG00000255121	CCDC84-DT
			ENSG00000255248	MIR100HG
			ENSG00000255874	LINC00346
			ENSG00000257337	AC068888.1
			ENSG00000257354	AC048341.1
			ENSG00000257702	LBX2-AS1
			ENSG00000257815	CNOT2-DT
			ENSG00000258634	AL160006.1
			ENSG00000258731	AL356020.1
			ENSG00000258777	HIF1A-AS1
			ENSG00000258819	LINC02289
			ENSG00000259692	AC104041.1
			ENSG00000259702	AC024337.1
			ENSG00000259727	AC103740.2
			ENSG00000259807	AC009093.1
			ENSG00000259820	AC083843.3
			ENSG00000259972	AC009120.2
			ENSG00000260604	AL590004.3
			ENSG00000260942	CAPN10-DT
			ENSG00000260948	AL390195.3
			ENSG00000261094	AC007066.2
			ENSG00000261286	ATP2C2-AS1
			ENSG00000261327	AC134312.5
			ENSG00000261366	MANEA-DT
			ENSG00000261373	VPS9D1-AS1
			ENSG00000261468	AC096921.2
			ENSG00000261488	TBILA
			ENSG00000261613	AC093525.6
			ENSG00000261757	AC005592.1
			ENSG00000261879	AC087500.1
			ENSG00000262880	AC113189.2
			ENSG00000263069	RNF213-AS1
			ENSG00000263335	AF001548.2
			ENSG00000263731	AC145207.5
			ENSG00000263843	AC022211.3
			ENSG00000265702	AC005821.1
			ENSG00000266088	AC004585.1
			ENSG00000266709	AC005224.3
			ENSG00000267280	TBX2-AS1
			ENSG00000267284	AC022031.2
			ENSG00000267316	AC090409.2
			ENSG00000267348	GEMIN7-AS1
			ENSG00000267481	AC011477.1
			ENSG00000267546	AC015802.4
			ENSG00000268049	AC012313.2
			ENSG00000268895	A1BG-AS1
			ENSG00000268912	AC012313.5
			ENSG00000269821	KCNQ1OT1
			ENSG00000269930	AC091057.4
			ENSG00000269937	AC093525.7
			ENSG00000269940	AL049840.5
			ENSG00000269958	AL049840.6
			ENSG00000270362	HMGN3-AS1
			ENSG00000270426	AC099343.3
			ENSG00000271646	AC099343.4
			ENSG00000271746	AL031848.2
			ENSG00000271811	Z97200.1
			ENSG00000271897	AL357518.1
			ENSG00000272054	AC007390.2
			ENSG00000272144	AC025171.4
			ENSG00000272145	NFYC-AS1
			ENSG00000272173	U47924.2
			ENSG00000272382	AC025171.5
			ENSG00000272622	AC010735.2
			ENSG00000272668	AL590560.3
			ENSG00000272696	AL359091.3
			ENSG00000272701	MESTIT1
			ENSG00000272720	AL022322.1
			ENSG00000272733	AP000345.2
			ENSG00000272977	AL008721.2
			ENSG00000273038	AL365203.2
			ENSG00000273148	LINC00653
			ENSG00000273270	AC090114.2
			ENSG00000273311	DGCR11
			ENSG00000274020	LINC01138
			ENSG00000274297	AC009269.5
			ENSG00000275180	AC048341.2
			ENSG00000275491	LINC01730
			ENSG00000275560	AC008115.3
			ENSG00000276517	AL133243.3
			ENSG00000276851	AC002401.4
			ENSG00000277067	CU634019.2
			ENSG00000277142	LINC00235
			ENSG00000278981	AC079298.1
			ENSG00000278996	FP671120.5
			ENSG00000280241	AC079298.3
			ENSG00000280594	BTG3-AS1
			ENSG00000280604	AJ239328.1
			ENSG00000282961	PRNCR1
			ENSG00000283122	HYMAI

### Sheet: Supplemental Table 17
Supplemental Table 16: Subcellular localization of iPSC-derived microglia specific differentially expressed lncRNAs
Cytoplasm			Nuclear			Equal
ENSEMBL ID	Gene Name		ENSEMBL ID	Gene Name		ENSEMBL ID	Gene Name
ENSG00000177410	ZFAS1		ENSG00000176659	C20orf197		ENSG00000224888	AC138028.2
ENSG00000197180	AC244090.1		ENSG00000179406	LINC00174
ENSG00000198468	FLVCR1-DT		ENSG00000182912	TSPEAR-AS2
ENSG00000204044	SLC12A5-AS1		ENSG00000203506	RBMS3-AS2
ENSG00000224032	EPB41L4A-AS1		ENSG00000203709	MIR29B2CHG
ENSG00000226137	BAIAP2-DT		ENSG00000205056	LINC02397
ENSG00000226953	NCKAP5-AS2		ENSG00000205086	C2orf91
ENSG00000228427	AL590764.1		ENSG00000206573	THUMPD3-AS1
ENSG00000230530	LIMD1-AS1		ENSG00000213599	SLX1A-SULT1A3
ENSG00000231131	LNCAROD		ENSG00000215769	ARHGAP27P1-BPTFP1-KPNA2P3
ENSG00000233559	LINC00513		ENSG00000223855	AC147651.1
ENSG00000234608	MAPKAPK5-AS1		ENSG00000224086	AC245452.1
ENSG00000234678	ELF3-AS1		ENSG00000225032	AL162586.1
ENSG00000235669	CHN2-AS1		ENSG00000225062	CATIP-AS1
ENSG00000237281	CATIP-AS2		ENSG00000225138	SLC9A3-AS1
ENSG00000237976	AL391069.2		ENSG00000226252	AL135960.1
ENSG00000238142	BX284668.5		ENSG00000226746	SMCR5
ENSG00000238198	LRIG2-DT		ENSG00000227039	ITGB2-AS1
ENSG00000240859	AC093627.4		ENSG00000227963	RBM15-AS1
ENSG00000241472	PTPRG-AS1		ENSG00000228065	LINC01515
ENSG00000243004	AC005062.1		ENSG00000228340	MIR646HG
ENSG00000244586	WNT5A-AS1		ENSG00000228434	AC004951.1
ENSG00000246100	LINC00900		ENSG00000230061	TRPM2-AS
ENSG00000247774	PCED1B-AS1		ENSG00000230628	AL160408.3
ENSG00000248092	NNT-AS1		ENSG00000230724	LINC01001
ENSG00000248275	TRIM52-AS1		ENSG00000232628	AC092809.2
ENSG00000251442	LINC01094		ENSG00000232656	IDI2-AS1
ENSG00000251867	AC009812.1		ENSG00000232788	ITGA6-AS1
ENSG00000253738	OTUD6B-AS1		ENSG00000233695	GAS6-AS1
ENSG00000255468	AP001107.9		ENSG00000235609	AF127577.4
ENSG00000258017	AC011603.3		ENSG00000235663	SAPCD1-AS1
ENSG00000258056	AC009779.3		ENSG00000235865	GSN-AS1
ENSG00000258738	AL121603.2		ENSG00000236008	LINC01814
ENSG00000258867	LINC01146		ENSG00000236017	ASMTL-AS1
ENSG00000259001	AL355075.4		ENSG00000236088	COX10-AS1
ENSG00000259577	CERNA1		ENSG00000236528	AL033528.3
ENSG00000259943	AL050341.2		ENSG00000236581	STARD13-AS
ENSG00000260708	AL118516.1		ENSG00000236723	AL606760.2
ENSG00000261116	AL049555.1		ENSG00000236790	LINC00299
ENSG00000261572	AC097639.1		ENSG00000237886	NALT1
ENSG00000261795	AC093627.7		ENSG00000238035	AC138035.1
ENSG00000263753	LINC00667		ENSG00000238273	AC108058.1
ENSG00000263823	AC009831.1		ENSG00000239415	AP001469.3
ENSG00000266208	AC080112.2		ENSG00000239911	PRKAG2-AS1
ENSG00000266921	AC006213.1		ENSG00000240288	GHRLOS
ENSG00000266923	AC063949.2		ENSG00000241163	LINC00877
ENSG00000267682	AC016590.2		ENSG00000242588	AC108010.1
ENSG00000268001	CARD8-AS1		ENSG00000242861	AL591895.1
ENSG00000270547	LINC01235		ENSG00000245025	AC107959.1
ENSG00000272540	AL662797.2		ENSG00000245112	SMARCA5-AS1
ENSG00000272711	AC019069.1		ENSG00000245970	AP003352.1
ENSG00000273272	U62317.4		ENSG00000246379	AC040168.1
ENSG00000274265	AC245297.4		ENSG00000246859	STARD4-AS1
ENSG00000275964	AL355001.2		ENSG00000247556	OIP5-AS1
ENSG00000282851	BISPR		ENSG00000248429	FAM198B-AS1
ENSG00000283103	AC010642.2		ENSG00000249639	AC022092.1
			ENSG00000250829	AC108865.1
			ENSG00000251022	THAP9-AS1
			ENSG00000251405	AC016571.1
			ENSG00000253944	AC027117.2
			ENSG00000255197	AC090559.1
			ENSG00000256751	PLBD1-AS1
			ENSG00000256967	AC018653.3
			ENSG00000257181	AC025423.4
			ENSG00000257621	PSMA3-AS1
			ENSG00000258168	AC025569.1
			ENSG00000258301	VASH1-AS1
			ENSG00000258471	AL161668.3
			ENSG00000258875	AL135818.1
			ENSG00000259357	AL590133.2
			ENSG00000259863	SH3RF3-AS1
			ENSG00000259865	AL390728.6
			ENSG00000260121	AC138028.4
			ENSG00000260257	AL035071.1
			ENSG00000260417	AC092127.1
			ENSG00000260528	FAM157C
			ENSG00000260774	AC021087.3
			ENSG00000260910	LINC00565
			ENSG00000260912	AL158206.1
			ENSG00000260948	AL390195.3
			ENSG00000261067	AC109460.3
			ENSG00000261114	AC012181.1
			ENSG00000261253	AC137932.2
			ENSG00000261270	AC012181.2
			ENSG00000261335	AC005837.1
			ENSG00000261451	AC104964.3
			ENSG00000261471	AC092145.1
			ENSG00000261971	MMP25-AS1
			ENSG00000262160	AC020978.5
			ENSG00000262580	AC087741.1
			ENSG00000263826	AC112907.3
			ENSG00000263917	AC011825.3
			ENSG00000264546	AC008026.3
			ENSG00000264772	AC016876.3
			ENSG00000265451	AC012447.1
			ENSG00000265728	AP001099.1
			ENSG00000266998	AC111182.1
			ENSG00000267065	LINC02080
			ENSG00000267412	AC092068.2
			ENSG00000267432	DNAH17-AS1
			ENSG00000267549	AC006116.9
			ENSG00000267607	AC011511.5
			ENSG00000267632	AC067852.3
			ENSG00000267702	AP005131.6
			ENSG00000267882	AL031666.2
			ENSG00000268205	AC005261.2
			ENSG00000268218	AC137932.3
			ENSG00000268362	AC092279.2
			ENSG00000268584	AC073389.1
			ENSG00000269019	HOMER3-AS1
			ENSG00000269918	AF131215.6
			ENSG00000270019	AC110769.2
			ENSG00000270069	MIR222HG
			ENSG00000270164	LINC01480
			ENSG00000270344	POC1B-AS1
			ENSG00000271009	AC116667.1
			ENSG00000271795	AC011337.1
			ENSG00000272219	AC005072.1
			ENSG00000272255	AC113361.1
			ENSG00000272320	AL445309.1
			ENSG00000272472	AL512283.1
			ENSG00000272568	AC005162.2
			ENSG00000273004	AL078644.2
			ENSG00000273015	AC008124.1
			ENSG00000273084	AC092171.5
			ENSG00000273108	AL121929.3
			ENSG00000273151	AC073957.3
			ENSG00000273262	AL121928.1
			ENSG00000273295	AP000350.6
			ENSG00000273319	AC058791.1
			ENSG00000273420	AC008738.7
			ENSG00000273451	AL031666.3
			ENSG00000273472	AC096733.3
			ENSG00000273489	AC008264.2
			ENSG00000273669	AC015819.1
			ENSG00000273691	AC087284.1
			ENSG00000273812	BX640514.2
			ENSG00000274383	AC103691.1
			ENSG00000274536	MIR223HG
			ENSG00000274565	AC080038.2
			ENSG00000274598	AC087893.3
			ENSG00000275088	AC026469.1
			ENSG00000275481	AC025031.4
			ENSG00000276115	AC026356.2
			ENSG00000276232	AC006064.5
			ENSG00000276248	AL442125.1
			ENSG00000276524	AC010999.2
			ENSG00000276980	AC008760.2
			ENSG00000277130	AC073569.3
			ENSG00000277283	AC004812.2
			ENSG00000277386	AL138999.1
			ENSG00000277879	AL391988.1
			ENSG00000279078	SND1-IT1
			ENSG00000279141	LINC01451
			ENSG00000280213	UCKL1-AS1
			ENSG00000280279	AC240565.4
			ENSG00000280383	Z95331.1
			ENSG00000280614	FP236383.4
			ENSG00000280693	SH3PXD2A-AS1
			ENSG00000280800	FP671120.7
			ENSG00000281181	FP236383.5
			ENSG00000281404	LINC01176
			ENSG00000282164	PEG13
			ENSG00000282508	LINC01002
			ENSG00000282572	AC215522.2

### Sheet: Supplemental Table 18
Supplemental Table 16: Subcellular localization of lncRNAs differentially expressed across iPSC-derived neurons, astrocyte, and microglia
Cytoplasm			Nuclear			Equal
ENSEMBL ID	Gene Name		ENSEMBL ID	Gene Name		ENSEMBL ID	Gene Name
ENSG00000163597	SNHG16		ENSG00000186594	MIR22HG
ENSG00000166770	ZNF667-AS1		ENSG00000212719	LINC02693
ENSG00000172965	MIR4435-2HG		ENSG00000215386	MIR99AHG
ENSG00000179523	EIF3J-DT		ENSG00000223749	MIR503HG
ENSG00000215256	DHRS4-AS1		ENSG00000233058	LINC00884
ENSG00000225733	FGD5-AS1		ENSG00000242086	MUC20-OT1
ENSG00000228223	HCG11		ENSG00000242125	SNHG3
ENSG00000232533	AC093673.1		ENSG00000261553	AL137782.1
ENSG00000247516	MIR4458HG		ENSG00000273361	AC021016.3
ENSG00000249395	CASC9
ENSG00000249803	AC112178.1
ENSG00000260032	NORAD
ENSG00000260231	KDM7A-DT
ENSG00000267100	ILF3-DT
ENSG00000270504	AL391422.4
ENSG00000274605	PCCA-DT
ENSG00000278970	HEIH

### Sheet: Supplemental Table 19
Supplemental Table 19: lncRNA expression in human brains relative to iPSC-derived cell types
Common				Neuron Specific				Astrocyte Specific				Microglia Specific
ENSEMBL ID	Gene Name	Present in Brain		ENSEMBL ID	Gene Name	Present in Brain		ENSEMBL ID	Gene Name	Present in Brain		ENSEMBL ID	Gene Name	Present in Brain
ENSG00000261338	AC021016.2	Yes		ENSG00000173077	44166	Yes		ENSG00000268895	A1BG-AS1	Yes		ENSG00000286367	AC000072.1	Yes
ENSG00000232533	AC093673.1	Yes		ENSG00000236197	AC002429.2	Yes		ENSG00000245105	A2M-AS1	Yes		ENSG00000265618	AC002094.2	No
ENSG00000249803	AC112178.1	Yes		ENSG00000282859	AC003992.1	Yes		ENSG00000237813	AC002066.1	Yes		ENSG00000287011	AC003077.1	Yes
ENSG00000261553	AL137782.1	Yes		ENSG00000274737	AC004466.2	Yes		ENSG00000276851	AC002401.4	Yes		ENSG00000286067	AC004263.2	Yes
ENSG00000270504	AL391422.4	Yes		ENSG00000278254	AC004852.2	Yes		ENSG00000223969	AC002456.1	Yes		ENSG00000285081	AC004593.1	Yes
ENSG00000249395	CASC9	No		ENSG00000273419	AC004877.1	Yes		ENSG00000266088	AC004585.1	Yes		ENSG00000277283	AC004812.2	Yes
ENSG00000215256	DHRS4-AS1	Yes		ENSG00000259209	AC004943.1	Yes		ENSG00000266709	AC005224.3	Yes		ENSG00000228434	AC004951.1	Yes
ENSG00000179523	EIF3J-DT	Yes		ENSG00000273432	AC004951.4	Yes		ENSG00000284930	AC005280.2	Yes		ENSG00000286366	AC005052.2	Yes
ENSG00000225733	FGD5-AS1	Yes		ENSG00000272918	AC005070.3	Yes		ENSG00000237070	AC005550.2	No		ENSG00000243004	AC005062.1	Yes
ENSG00000228223	HCG11	Yes		ENSG00000223561	AC005165.1	Yes		ENSG00000214719	AC005562.1	Yes		ENSG00000272219	AC005072.1	Yes
ENSG00000278970	HEIH	Yes		ENSG00000287636	AC005229.5	No		ENSG00000261757	AC005592.1	Yes		ENSG00000272568	AC005162.2	Yes
ENSG00000267100	ILF3-DT	Yes		ENSG00000224903	AC005534.1	Yes		ENSG00000265702	AC005821.1	Yes		ENSG00000268205	AC005261.1	No
ENSG00000260231	KDM7A-DT	Yes		ENSG00000279726	AC005609.5	Yes		ENSG00000272121	AC006058.3	Yes		ENSG00000269604	AC005523.2	Yes
ENSG00000233058	LINC00884	Yes		ENSG00000262879	AC005670.3	Yes		ENSG00000267575	AC006504.5	Yes		ENSG00000287809	AC005632.6	No
ENSG00000212719	LINC02693	Yes		ENSG00000287527	AC005753.3	Yes		ENSG00000261094	AC007066.2	Yes		ENSG00000261335	AC005837.1	Yes
ENSG00000186594	MIR22HG	Yes		ENSG00000287243	AC005908.3	Yes		ENSG00000272054	AC007390.2	Yes		ENSG00000267469	AC005944.1	No
ENSG00000172965	MIR4435-2HG	Yes		ENSG00000285892	AC006043.1	Yes		ENSG00000230197	AC007952.3	No		ENSG00000276232	AC006064.5	Yes
ENSG00000247516	MIR4458HG	Yes		ENSG00000286125	AC006115.2	Yes		ENSG00000275560	AC008115.3	Yes		ENSG00000267549	AC006116.8	No
ENSG00000223749	MIR503HG	Yes		ENSG00000287766	AC006130.3	Yes		ENSG00000204758	AC008429.1	Yes		ENSG00000266921	AC006213.1	Yes
ENSG00000215386	MIR99AHG	Yes		ENSG00000264895	AC006141.1	Yes		ENSG00000287263	AC008875.3	Yes		ENSG00000287554	AC006364.1	Yes
ENSG00000242086	MUC20-OT1	Yes		ENSG00000242593	AC006148.1	Yes		ENSG00000261103	AC009063.3	Yes		ENSG00000268292	AC006547.3	No
ENSG00000260032	NORAD	Yes		ENSG00000244239	AC007009.1	Yes		ENSG00000259807	AC009093.1	Yes		ENSG00000284294	AC007326.5	Yes
ENSG00000274605	PCCA-DT	Yes		ENSG00000269883	AC007375.3	Yes		ENSG00000259972	AC009120.2	Yes		ENSG00000175604	AC007601.1	No
ENSG00000163597	SNHG16	Yes		ENSG00000279249	AC007614.1	Yes		ENSG00000274297	AC009269.5	Yes		ENSG00000287255	AC007877.1	Yes
ENSG00000242125	SNHG3	Yes		ENSG00000258131	AC007656.2	Yes		ENSG00000270607	AC009549.1	Yes		ENSG00000264546	AC008026.3	Yes
ENSG00000166770	ZNF667-AS1	Yes		ENSG00000281195	AC007878.1	Yes		ENSG00000285517	AC010198.2	Yes		ENSG00000273015	AC008124.1	Yes
				ENSG00000225790	AC007953.1	Yes		ENSG00000250697	AC010343.3	No		ENSG00000273489	AC008264.2	Yes
				ENSG00000277534	AC007996.1	Yes		ENSG00000287001	AC010624.5	Yes		ENSG00000229855	AC008568.1	Yes
				ENSG00000267121	AC008105.3	Yes		ENSG00000272622	AC010735.2	Yes		ENSG00000273420	AC008738.7	Yes
				ENSG00000245317	AC008393.1	Yes		ENSG00000286707	AC010896.1	Yes		ENSG00000267650	AC008742.1	Yes
				ENSG00000261754	AC008555.1	Yes		ENSG00000286177	AC011462.5	Yes		ENSG00000276980	AC008760.2	Yes
				ENSG00000259780	AC009065.2	Yes		ENSG00000260160	AC011468.1	Yes		ENSG00000288630	AC009093.11	No
				ENSG00000260495	AC009148.1	Yes		ENSG00000267827	AC011468.2	Yes		ENSG00000287840	AC009268.3	No
				ENSG00000283128	AC009403.2	Yes		ENSG00000275055	AC011468.5	Yes		ENSG00000231794	AC009542.1	No
				ENSG00000251621	AC009487.3	Yes		ENSG00000267481	AC011477.1	Yes		ENSG00000261460	AC009690.2	No
				ENSG00000267919	AC009955.2	Yes		ENSG00000253496	AC011586.2	No		ENSG00000259935	AC009754.1	Yes
				ENSG00000287091	AC009961.4	Yes		ENSG00000227252	AC012063.1	Yes		ENSG00000258056	AC009779.2	No
				ENSG00000261019	AC010132.4	Yes		ENSG00000268049	AC012313.2	Yes		ENSG00000251867	AC009812.1	Yes
				ENSG00000271327	AC010201.2	Yes		ENSG00000268912	AC012313.5	Yes		ENSG00000263823	AC009831.1	Yes
				ENSG00000188242	AC010442.1	Yes		ENSG00000225166	AC012462.1	No		ENSG00000269535	AC010320.4	No
				ENSG00000275234	AC010503.5	Yes		ENSG00000254002	AC012574.2	No		ENSG00000269901	AC010531.5	No
				ENSG00000268119	AC010615.2	Yes		ENSG00000267546	AC015802.4	Yes		ENSG00000283103	AC010642.2	Yes
				ENSG00000286721	AC010623.1	Yes		ENSG00000225335	AC016027.1	Yes		ENSG00000287387	AC010883.3	Yes
				ENSG00000240758	AC010655.2	Yes		ENSG00000226380	AC016831.1	Yes		ENSG00000276524	AC010999.2	Yes
				ENSG00000235431	AC010991.1	No		ENSG00000261684	AC018362.1	Yes		ENSG00000264196	AC011120.1	No
				ENSG00000229618	AC011287.1	Yes		ENSG00000213963	AC019080.1	Yes		ENSG00000271795	AC011337.1	Yes
				ENSG00000247199	AC011346.1	Yes		ENSG00000259560	AC020687.1	No		ENSG00000267607	AC011511.5	Yes
				ENSG00000197813	AC011450.1	Yes		ENSG00000186019	AC021092.1	Yes		ENSG00000258017	AC011603.3	Yes
				ENSG00000279277	AC012020.1	Yes		ENSG00000267284	AC022031.2	Yes		ENSG00000286201	AC011751.1	No
				ENSG00000272667	AC012306.2	Yes		ENSG00000237807	AC022034.1	Yes		ENSG00000263917	AC011825.3	Yes
				ENSG00000225156	AC012354.1	No		ENSG00000180458	AC022148.1	Yes		ENSG00000261114	AC012181.1	Yes
				ENSG00000277135	AC012409.3	Yes		ENSG00000263843	AC022211.3	Yes		ENSG00000261270	AC012181.2	Yes
				ENSG00000261478	AC013391.3	Yes		ENSG00000259702	AC024337.1	Yes		ENSG00000265451	AC012447.1	Yes
				ENSG00000232597	AC013727.1	No		ENSG00000245904	AC025164.2	Yes		ENSG00000287299	AC012459.1	Yes
				ENSG00000254202	AC015522.1	Yes		ENSG00000177738	AC025171.1	Yes		ENSG00000273669	AC015819.1	Yes
				ENSG00000276855	AC015922.3	Yes		ENSG00000251131	AC025171.3	Yes		ENSG00000287403	AC016245.2	No
				ENSG00000267334	AC015936.1	Yes		ENSG00000272144	AC025171.4	Yes		ENSG00000251405	AC016571.1	Yes
				ENSG00000259495	AC016705.2	Yes		ENSG00000272382	AC025171.5	Yes		ENSG00000267682	AC016590.2	Yes
				ENSG00000273301	AC016717.2	Yes		ENSG00000250280	AC026124.1	Yes		ENSG00000229131	AC016710.1	No
				ENSG00000212978	AC016747.1	Yes		ENSG00000272323	AC026801.2	Yes		ENSG00000285106	AC016831.6	Yes
				ENSG00000271204	AC016831.4	Yes		ENSG00000287872	AC026956.2	Yes		ENSG00000264772	AC016876.3	Yes
				ENSG00000259985	AC017100.1	Yes		ENSG00000267040	AC027097.1	Yes		ENSG00000278330	AC018529.2	Yes
				ENSG00000253300	AC018541.1	Yes		ENSG00000287944	AC027584.1	Yes		ENSG00000261633	AC018552.3	Yes
				ENSG00000248599	AC018781.1	Yes		ENSG00000287431	AC027601.6	Yes		ENSG00000256967	AC018653.3	Yes
				ENSG00000235978	AC018816.1	Yes		ENSG00000254951	AC044810.2	No		ENSG00000286058	AC018865.2	No
				ENSG00000286058	AC018865.3	No		ENSG00000257354	AC048341.1	Yes		ENSG00000272711	AC019069.1	Yes
				ENSG00000229852	AC019205.1	Yes		ENSG00000275180	AC048341.2	Yes		ENSG00000269480	AC020913.2	No
				ENSG00000273123	AC020634.2	Yes		ENSG00000253503	AC060765.1	Yes		ENSG00000261469	AC020978.4	No
				ENSG00000287783	AC020930.1	Yes		ENSG00000287686	AC062029.1	Yes		ENSG00000262160	AC020978.5	Yes
				ENSG00000230747	AC021188.1	Yes		ENSG00000228801	AC064807.1	Yes		ENSG00000260774	AC021087.3	Yes
				ENSG00000286985	AC022239.2	No		ENSG00000228528	AC068057.2	Yes		ENSG00000249639	AC022092.1	No
				ENSG00000250579	AC022424.1	Yes		ENSG00000257337	AC068888.1	Yes		ENSG00000253720	AC022973.3	Yes
				ENSG00000248538	AC022784.1	Yes		ENSG00000250041	AC069360.1	No		ENSG00000275481	AC025031.4	Yes
				ENSG00000260552	AC023043.1	No		ENSG00000237870	AC073130.1	Yes		ENSG00000257342	AC025165.2	Yes
				ENSG00000287720	AC023480.1	Yes		ENSG00000243243	AC073130.2	Yes		ENSG00000257181	AC025423.4	Yes
				ENSG00000261136	AC023908.3	Yes		ENSG00000225213	AC073367.1	Yes		ENSG00000258168	AC025569.1	Yes
				ENSG00000269044	AC024075.2	Yes		ENSG00000257605	AC073611.1	Yes		ENSG00000287715	AC026120.3	Yes
				ENSG00000257588	AC025154.2	No		ENSG00000248187	AC078850.1	Yes		ENSG00000276115	AC026356.2	Yes
				ENSG00000272086	AC025181.2	Yes		ENSG00000227210	AC079145.1	Yes		ENSG00000275088	AC026469.1	Yes
				ENSG00000276772	AC025271.4	Yes		ENSG00000278981	AC079298.1	Yes		ENSG00000253944	AC027117.2	Yes
				ENSG00000274191	AC026333.4	Yes		ENSG00000280005	AC079298.2	No		ENSG00000287086	AC034193.1	No
				ENSG00000242880	AC026341.1	Yes		ENSG00000280241	AC079298.3	Yes		ENSG00000246379	AC040168.1	Yes
				ENSG00000272103	AC026741.1	Yes		ENSG00000240207	AC080013.1	Yes		ENSG00000253474	AC044893.1	Yes
				ENSG00000286388	AC026748.3	Yes		ENSG00000285744	AC083837.1	Yes		ENSG00000259503	AC048383.1	No
				ENSG00000267787	AC027097.2	Yes		ENSG00000259820	AC083843.3	Yes		ENSG00000273319	AC058791.1	Yes
				ENSG00000267317	AC027307.2	Yes		ENSG00000261879	AC087500.1	Yes		ENSG00000266923	AC063949.2	No
				ENSG00000266900	AC027514.1	Yes		ENSG00000258773	AC087636.1	Yes		ENSG00000261222	AC064805.1	Yes
				ENSG00000250167	AC034206.1	Yes		ENSG00000273270	AC090114.2	Yes		ENSG00000267632	AC067852.3	Yes
				ENSG00000259362	AC046168.1	Yes		ENSG00000267279	AC090409.1	Yes		ENSG00000238171	AC068196.1	No
				ENSG00000267002	AC060780.1	Yes		ENSG00000267316	AC090409.2	No		ENSG00000235027	AC068580.3	No
				ENSG00000287900	AC061961.1	Yes		ENSG00000286689	AC090946.1	Yes		ENSG00000274629	AC073052.1	No
				ENSG00000260274	AC068338.2	Yes		ENSG00000286110	AC090983.2	Yes		ENSG00000225187	AC073283.1	Yes
				ENSG00000283674	AC068587.4	Yes		ENSG00000269930	AC091057.4	Yes		ENSG00000268584	AC073389.1	Yes
				ENSG00000253361	AC069120.1	Yes		ENSG00000236393	AC091806.1	No		ENSG00000277130	AC073569.3	Yes
				ENSG00000260572	AC069224.2	Yes		ENSG00000226622	AC092155.1	Yes		ENSG00000273151	AC073957.3	Yes
				ENSG00000286679	AC073225.1	Yes		ENSG00000284428	AC092329.4	Yes		ENSG00000232518	AC074366.1	Yes
				ENSG00000223812	AC073365.1	Yes		ENSG00000287502	AC092418.3	Yes		ENSG00000235872	AC078777.1	No
				ENSG00000259605	AC074212.1	Yes		ENSG00000249790	AC092490.1	Yes		ENSG00000257226	AC079584.2	Yes
				ENSG00000232053	AC078845.1	Yes		ENSG00000230606	AC092683.1	Yes		ENSG00000274565	AC080038.1	No
				ENSG00000250131	AC078881.1	Yes		ENSG00000261613	AC093525.6	Yes		ENSG00000266208	AC080112.1	No
				ENSG00000226757	AC079341.1	Yes		ENSG00000269937	AC093525.7	Yes		ENSG00000260349	AC087190.1	No
				ENSG00000243144	AC079760.2	No		ENSG00000286358	AC096647.1	Yes		ENSG00000273691	AC087284.1	Yes
				ENSG00000266371	AC079915.1	Yes		ENSG00000283839	AC096667.1	Yes		ENSG00000262815	AC087501.2	No
				ENSG00000266208	AC080112.2	Yes		ENSG00000261468	AC096921.2	Yes		ENSG00000262580	AC087741.1	Yes
				ENSG00000286891	AC080132.1	Yes		ENSG00000287104	AC097382.3	Yes		ENSG00000274598	AC087893.2	No
				ENSG00000266965	AC090220.1	Yes		ENSG00000270426	AC099343.3	Yes		ENSG00000255197	AC090559.1	Yes
				ENSG00000285934	AC091074.2	Yes		ENSG00000271646	AC099343.4	Yes		ENSG00000267412	AC092068.2	Yes
				ENSG00000286642	AC091646.1	Yes		ENSG00000260430	AC099518.1	Yes		ENSG00000287351	AC092120.3	No
				ENSG00000229043	AC091729.3	Yes		ENSG00000285525	AC099670.3	Yes		ENSG00000260417	AC092127.1	Yes
				ENSG00000275367	AC092111.1	Yes		ENSG00000224127	AC099786.1	No		ENSG00000261471	AC092145.1	Yes
				ENSG00000276417	AC092111.2	Yes		ENSG00000224149	AC099786.2	No		ENSG00000273084	AC092171.5	Yes
				ENSG00000276791	AC092117.1	Yes		ENSG00000261213	AC099786.3	No		ENSG00000268362	AC092279.1	No
				ENSG00000260600	AC092125.1	Yes		ENSG00000286034	AC100822.1	No		ENSG00000287665	AC092428.1	Yes
				ENSG00000285155	AC092153.1	No		ENSG00000246582	AC100861.1	Yes		ENSG00000232628	AC092809.2	No
				ENSG00000287787	AC092275.1	Yes		ENSG00000285108	AC103718.1	No		ENSG00000253281	AC092819.1	No
				ENSG00000268362	AC092279.2	Yes		ENSG00000259727	AC103740.2	Yes		ENSG00000287496	AC093227.3	No
				ENSG00000267053	AC092296.2	Yes		ENSG00000259692	AC104041.1	Yes		ENSG00000240859	AC093627.4	Yes
				ENSG00000277954	AC092376.2	Yes		ENSG00000253796	AC104248.1	Yes		ENSG00000261795	AC093627.7	Yes
				ENSG00000261638	AC092378.1	No		ENSG00000267175	AC105094.2	No		ENSG00000273472	AC096733.2	No
				ENSG00000261226	AC092384.3	Yes		ENSG00000285881	AC105206.3	Yes		ENSG00000288066	AC097448.1	No
				ENSG00000243620	AC092957.1	Yes		ENSG00000252690	AC105339.2	Yes		ENSG00000261572	AC097639.1	Yes
				ENSG00000233184	AC093157.1	Yes		ENSG00000241280	AC106712.2	No		ENSG00000250604	AC098679.1	Yes
				ENSG00000248491	AC093772.1	Yes		ENSG00000243089	AC107029.1	Yes		ENSG00000286558	AC098679.4	No
				ENSG00000288025	AC093849.4	Yes		ENSG00000272744	AC107214.2	Yes		ENSG00000235288	AC099329.1	Yes
				ENSG00000251095	AC093866.1	Yes		ENSG00000287053	AC107302.2	No		ENSG00000261759	AC099518.5	No
				ENSG00000233099	AC095030.1	No		ENSG00000284948	AC107959.4	No		ENSG00000267491	AC100788.1	No
				ENSG00000224536	AC096677.1	Yes		ENSG00000241956	AC109466.1	Yes		ENSG00000274383	AC103691.1	No
				ENSG00000273472	AC096733.3	Yes		ENSG00000262880	AC113189.2	Yes		ENSG00000176349	AC104129.1	Yes
				ENSG00000287021	AC097462.3	Yes		ENSG00000251456	AC113398.2	Yes		ENSG00000288156	AC104530.1	Yes
				ENSG00000250064	AC097480.1	Yes		ENSG00000230432	AC114803.1	No		ENSG00000248318	AC104958.1	No
				ENSG00000248774	AC097534.1	Yes		ENSG00000214708	AC116407.1	Yes		ENSG00000261451	AC104964.2	No
				ENSG00000272931	AC099568.2	Yes		ENSG00000261351	AC116913.1	Yes		ENSG00000263477	AC104982.2	No
				ENSG00000225386	AC099754.1	Yes		ENSG00000261327	AC134312.5	Yes		ENSG00000245025	AC107959.1	Yes
				ENSG00000231252	AC099792.1	Yes		ENSG00000263731	AC145207.5	Yes		ENSG00000242588	AC108010.1	Yes
				ENSG00000283973	AC099795.1	Yes		ENSG00000233030	AC243772.2	Yes		ENSG00000238273	AC108058.1	Yes
				ENSG00000253982	AC100810.1	Yes		ENSG00000274265	AC245297.4	Yes		ENSG00000250829	AC108865.1	No
				ENSG00000283045	AC103703.1	Yes		ENSG00000253853	AC246817.1	Yes		ENSG00000287434	AC109133.1	Yes
				ENSG00000259370	AC103740.1	Yes		ENSG00000203876	ADD3-AS1	Yes		ENSG00000250284	AC109439.1	No
				ENSG00000250538	AC104407.1	Yes		ENSG00000263335	AF001548.2	Yes		ENSG00000261067	AC109460.3	Yes
				ENSG00000214919	AC104472.1	Yes		ENSG00000251136	AF117829.1	Yes		ENSG00000270019	AC110769.2	Yes
				ENSG00000270640	AC104695.4	Yes		ENSG00000232855	AF165147.1	Yes		ENSG00000267016	AC111170.2	No
				ENSG00000253641	AC104964.1	Yes		ENSG00000280604	AJ239328.1	Yes		ENSG00000266998	AC111182.1	Yes
				ENSG00000261451	AC104964.3	Yes		ENSG00000272977	AL008721.2	Yes		ENSG00000263826	AC112907.3	Yes
				ENSG00000272505	AC104964.4	Yes		ENSG00000228172	AL020996.1	Yes		ENSG00000272255	AC113361.1	Yes
				ENSG00000267226	AC104971.1	Yes		ENSG00000228274	AL021707.2	Yes		ENSG00000283155	AC116353.5	No
				ENSG00000284606	AC105233.5	Yes		ENSG00000286760	AL022069.3	Yes		ENSG00000248752	AC116362.1	Yes
				ENSG00000259867	AC105411.1	Yes		ENSG00000272720	AL022322.1	Yes		ENSG00000271009	AC116667.1	Yes
				ENSG00000276337	AC105429.1	Yes		ENSG00000287593	AL022724.3	Yes		ENSG00000205537	AC121338.1	No
				ENSG00000235501	AC105942.1	Yes		ENSG00000284602	AL031432.4	Yes		ENSG00000253168	AC124069.1	Yes
				ENSG00000271474	AC106881.1	Yes		ENSG00000226944	AL031847.1	Yes		ENSG00000258232	AC125611.3	No
				ENSG00000274678	AC106886.3	Yes		ENSG00000271746	AL031848.2	Yes		ENSG00000265334	AC130324.2	No
				ENSG00000233860	AC107072.2	Yes		ENSG00000205562	AL049775.1	Yes		ENSG00000260934	AC130456.5	No
				ENSG00000288075	AC108519.1	Yes		ENSG00000269940	AL049840.5	Yes		ENSG00000287195	AC131568.1	Yes
				ENSG00000262877	AC110285.2	Yes		ENSG00000269958	AL049840.6	Yes		ENSG00000184566	AC132216.1	No
				ENSG00000261292	AC110491.1	Yes		ENSG00000288398	AL109627.1	Yes		ENSG00000262151	AC133065.1	Yes
				ENSG00000249690	AC110813.1	No		ENSG00000258636	AL121821.2	Yes		ENSG00000261253	AC137932.2	Yes
				ENSG00000287879	AC114341.2	Yes		ENSG00000276517	AL133243.3	Yes		ENSG00000268218	AC137932.3	Yes
				ENSG00000204620	AC115618.1	Yes		ENSG00000286964	AL136169.1	Yes		ENSG00000182376	AC138028.1	Yes
				ENSG00000286786	AC116158.3	Yes		ENSG00000151303	AL136982.1	Yes		ENSG00000224888	AC138028.2	Yes
				ENSG00000215246	AC116351.1	Yes		ENSG00000275880	AL139385.1	Yes		ENSG00000260121	AC138028.4	Yes
				ENSG00000283183	AC116565.1	Yes		ENSG00000231811	AL159166.1	No		ENSG00000238035	AC138035.1	Yes
				ENSG00000273133	AC116651.1	Yes		ENSG00000258634	AL160006.1	Yes		ENSG00000282572	AC215522.2	Yes
				ENSG00000255366	AC120036.4	Yes		ENSG00000277270	AL160412.1	Yes		ENSG00000280279	AC240565.2	No
				ENSG00000270059	AC121493.1	Yes		ENSG00000275202	AL161421.1	Yes		ENSG00000274265	AC245297.3	No
				ENSG00000273987	AC121761.2	Yes		ENSG00000286162	AL162253.2	Yes		ENSG00000287978	AC245407.2	Yes
				ENSG00000286638	AC123595.3	Yes		ENSG00000285796	AL162458.1	Yes		ENSG00000235609	AF127577.4	Yes
				ENSG00000254290	AC124067.4	Yes		ENSG00000287839	AL353807.5	Yes		ENSG00000269918	AF131215.6	Yes
				ENSG00000260196	AC124798.1	Yes		ENSG00000258926	AL355916.2	Yes		ENSG00000246477	AF131216.1	Yes
				ENSG00000248994	AC124852.1	Yes		ENSG00000258731	AL356020.1	Yes		ENSG00000285646	AL021155.4	No
				ENSG00000250899	AC125807.2	Yes		ENSG00000231187	AL356056.2	Yes		ENSG00000285884	AL022345.4	Yes
				ENSG00000257391	AC126763.1	No		ENSG00000271911	AL357054.3	Yes		ENSG00000287690	AL023775.2	Yes
				ENSG00000260577	AC126773.4			ENSG00000271897	AL357518.1	No		ENSG00000267882	AL031666.2	No
				ENSG00000286743	AC127540.2	Yes		ENSG00000272696	AL359091.3	Yes		ENSG00000273451	AL031666.3	Yes
				ENSG00000259871	AC130456.1	Yes		ENSG00000285100	AL359555.2	No		ENSG00000236528	AL033528.3	No
				ENSG00000285755	AC132153.1	Yes		ENSG00000285347	AL359555.4	Yes		ENSG00000286311	AL034550.3	Yes
				ENSG00000275494	AC133552.5	Yes		ENSG00000287738	AL359764.3	Yes		ENSG00000260257	AL035071.1	Yes
				ENSG00000284879	AC133644.3	Yes		ENSG00000273038	AL365203.2	Yes		ENSG00000261116	AL049555.1	No
				ENSG00000287074	AC137561.1	Yes		ENSG00000237356	AL365295.1	Yes		ENSG00000233044	AL049820.1	No
				ENSG00000259553	AC140725.1	Yes		ENSG00000260948	AL390195.3	Yes		ENSG00000259943	AL050341.2	Yes
				ENSG00000261426	AC144833.1	Yes		ENSG00000231533	AL391840.1	Yes		ENSG00000273004	AL078644.1	No
				ENSG00000270012	AC232271.1	Yes		ENSG00000271380	AL451085.3	Yes		ENSG00000286672	AL096712.2	No
				ENSG00000280870	AC233296.1	Yes		ENSG00000228192	AL512353.1	Yes		ENSG00000273198	AL096803.3	No
				ENSG00000263278	AC233701.1	Yes		ENSG00000286442	AL512603.1	Yes		ENSG00000260708	AL118516.1	Yes
				ENSG00000286000	AC234775.4	Yes		ENSG00000286863	AL513166.1	Yes		ENSG00000258738	AL121603.2	Yes
				ENSG00000264207	AC239868.1	Yes		ENSG00000260604	AL590004.3	Yes		ENSG00000273262	AL121928.1	Yes
				ENSG00000266903	AC243964.3	Yes		ENSG00000231652	AL590428.1	Yes		ENSG00000273108	AL121929.2	Yes
				ENSG00000197180	AC244090.1	Yes		ENSG00000272668	AL590560.3	Yes		ENSG00000273108	AL121929.3	Yes
				ENSG00000276170	AC244153.1	Yes		ENSG00000225177	AL590617.2	Yes		ENSG00000286646	AL121933.2	Yes
				ENSG00000279068	AC244517.6	Yes		ENSG00000232850	AL590708.1	Yes		ENSG00000285639	AL133259.1	Yes
				ENSG00000273760	AC245041.1	Yes		ENSG00000226571	AL592429.2	Yes		ENSG00000258875	AL135818.1	Yes
				ENSG00000276850	AC245041.2	Yes		ENSG00000228707	AL691426.1	No		ENSG00000226252	AL135960.1	No
				ENSG00000268496	AC245884.9	Yes		ENSG00000287560	AL731533.3	Yes		ENSG00000224532	AL136361.1	No
				ENSG00000287979	AC253572.2	Yes		ENSG00000229152	ANKRD10-IT1	Yes		ENSG00000176320	AL138899.1	No
				ENSG00000272482	AC254633.1	Yes		ENSG00000272733	AP000345.2	Yes		ENSG00000277386	AL138999.1	Yes
				ENSG00000272734	ADIRF-AS1	Yes		ENSG00000228107	AP000692.1	Yes		ENSG00000285621	AL138999.2	No
				ENSG00000198221	AFDN-DT	Yes		ENSG00000232124	AP001057.1	Yes		ENSG00000258560	AL157912.1	No
				ENSG00000223516	AFF2-IT1	Yes		ENSG00000184441	AP001062.1	Yes		ENSG00000237422	AL158071.3	Yes
				ENSG00000288056	AL023806.4	Yes		ENSG00000224905	AP001347.1	Yes		ENSG00000232259	AL158166.2	Yes
				ENSG00000272476	AL024507.3	Yes		ENSG00000255031	AP002807.1	Yes		ENSG00000260912	AL158206.1	Yes
				ENSG00000261189	AL031058.1	Yes		ENSG00000288538	AP002985.1	Yes		ENSG00000228830	AL160408.2	Yes
				ENSG00000271755	AL031118.1	Yes		ENSG00000272321	AP003355.2	Yes		ENSG00000230628	AL160408.3	Yes
				ENSG00000261211	AL031123.2	Yes		ENSG00000270131	AP003465.3	No		ENSG00000285608	AL161665.1	No
				ENSG00000275576	AL049539.1	Yes		ENSG00000263745	AP005230.1	Yes		ENSG00000258471	AL161668.3	Yes
				ENSG00000258526	AL049828.1	Yes		ENSG00000231290	APCDD1L-DT	Yes		ENSG00000225032	AL162586.1	Yes
				ENSG00000286123	AL049828.2	Yes		ENSG00000226835	ARHGAP29-AS1	No		ENSG00000275964	AL355001.2	Yes
				ENSG00000259969	AL049838.1	Yes		ENSG00000203865	ATP1A1-AS1	Yes		ENSG00000259001	AL355075.4	Yes
				ENSG00000230922	AL079301.1	Yes		ENSG00000261286	ATP2C2-AS1	Yes		ENSG00000285492	AL356417.3	Yes
				ENSG00000262119	AL079343.1	Yes		ENSG00000286214	AUXG01000058.1	Yes		ENSG00000258752	AL357093.2	Yes
				ENSG00000286084	AL096794.1	Yes		ENSG00000253320	AZIN1-AS1	Yes		ENSG00000243960	AL390195.2	Yes
				ENSG00000288577	AL117334.2	Yes		ENSG00000225439	BOLA3-AS1	Yes		ENSG00000287427	AL390236.1	No
				ENSG00000272983	AL117339.4	Yes		ENSG00000280594	BTG3-AS1	Yes		ENSG00000259865	AL390728.6	Yes
				ENSG00000276952	AL121772.3	Yes		ENSG00000287151	C2orf27A	Yes		ENSG00000277879	AL391988.1	Yes
				ENSG00000275620	AL121827.2	Yes		ENSG00000223770	CACNA2D1-AS1	Yes		ENSG00000228106	AL392172.1	Yes
				ENSG00000258744	AL132800.1	Yes		ENSG00000260942	CAPN10-DT	Yes		ENSG00000276248	AL442125.1	Yes
				ENSG00000276334	AL133243.2	Yes		ENSG00000255121	CCDC84-DT	Yes		ENSG00000272320	AL445309.1	Yes
				ENSG00000260000	AL133338.1	Yes		ENSG00000240498	CDKN2B-AS1	Yes		ENSG00000287070	AL499604.1	No
				ENSG00000261729	AL133383.3	No		ENSG00000226312	CFLAR-AS1	No		ENSG00000272472	AL512283.1	Yes
				ENSG00000272447	AL135925.1	Yes		ENSG00000257815	CNOT2-DT	Yes		ENSG00000287818	AL512283.3	Yes
				ENSG00000273618	AL135999.2	Yes		ENSG00000277067	CU634019.2	No		ENSG00000259357	AL590133.2	Yes
				ENSG00000274718	AL136964.1	Yes		ENSG00000231890	DARS-AS1	Yes		ENSG00000228427	AL590764.1	Yes
				ENSG00000272033	AL136984.1	Yes		ENSG00000273311	DGCR11	Yes		ENSG00000242861	AL591895.1	Yes
				ENSG00000273784	AL137058.2	Yes		ENSG00000231607	DLEU2	Yes		ENSG00000227512	AL592301.1	Yes
				ENSG00000286757	AL137139.2	Yes		ENSG00000231764	DLX6-AS1	Yes		ENSG00000272764	AL596094.1	No
				ENSG00000274204	AL138689.1	Yes		ENSG00000250091	DNAH10OS	Yes		ENSG00000236723	AL606760.2	Yes
				ENSG00000277151	AL138820.1	Yes		ENSG00000230630	DNM3OS	Yes		ENSG00000272540	AL662797.1	No
				ENSG00000226733	AL138826.1	No		ENSG00000230918	DPP4-DT	Yes		ENSG00000288473	AL669830.2	Yes
				ENSG00000132832	AL139352.1	Yes		ENSG00000243701	DUBR	Yes		ENSG00000230815	AL807757.1	Yes
				ENSG00000277159	AL139384.2	Yes		ENSG00000229847	EMX2OS	Yes		ENSG00000273295	AP000350.6	Yes
				ENSG00000272841	AL139393.3	Yes		ENSG00000229153	EPHA1-AS1	Yes		ENSG00000278158	AP001059.2	Yes
				ENSG00000284642	AL139424.2	Yes		ENSG00000245571	FAM111A-DT	Yes		ENSG00000265728	AP001099.1	Yes
				ENSG00000229896	AL157373.2	No		ENSG00000272143	FGF14-AS2	Yes		ENSG00000245156	AP001107.1	No
				ENSG00000239665	AL157392.3	Yes		ENSG00000278996	FP671120.5	Yes		ENSG00000255468	AP001107.9	Yes
				ENSG00000280660	AL157396.1	Yes		ENSG00000285410	GABPB1-IT1	Yes		ENSG00000239415	AP001469.3	Yes
				ENSG00000233968	AL157895.2	Yes		ENSG00000228740	GABRG3-AS1	No		ENSG00000227698	AP001619.1	No
				ENSG00000226530	AL158055.1	Yes		ENSG00000266835	GAPLINC	No		ENSG00000286341	AP002762.3	No
				ENSG00000273381	AL158071.5	Yes		ENSG00000272695	GAS6-DT	Yes		ENSG00000245970	AP003352.1	Yes
				ENSG00000286191	AL158195.1	No		ENSG00000253669	GASAL1	Yes		ENSG00000267702	AP005131.6	Yes
				ENSG00000260917	AL158212.3	Yes		ENSG00000267348	GEMIN7-AS1	Yes		ENSG00000266288	AP005671.1	Yes
				ENSG00000279463	AL159972.1	Yes		ENSG00000257698	GIHCG	Yes		ENSG00000256007	ARAP1-AS1	No
				ENSG00000288575	AL159996.1	No		ENSG00000280832	GSEC	Yes		ENSG00000245148	ARAP1-AS2	No
				ENSG00000236658	AL161733.1	No		ENSG00000206417	H1FX-AS1	Yes		ENSG00000215769	ARHGAP27P1-BPTFP1-KPNA2P3	Yes
				ENSG00000258776	AL161757.4	No		ENSG00000231074	HCG18	Yes		ENSG00000236017	ASMTL-AS1	Yes
				ENSG00000276672	AL161891.1	Yes		ENSG00000248890	HHIP-AS1	Yes		ENSG00000232684	ATP11A-AS1	Yes
				ENSG00000177788	AL162595.1	Yes		ENSG00000258777	HIF1A-AS1	Yes		ENSG00000226137	BAIAP2-DT	Yes
				ENSG00000287750	AL353572.4	Yes		ENSG00000270362	HMGN3-AS1	Yes		ENSG00000282851	BISPR	Yes
				ENSG00000260412	AL353746.1	Yes		ENSG00000283122	HYMAI	Yes		ENSG00000238142	BX284668.5	Yes
				ENSG00000273056	AL354694.1	Yes		ENSG00000224975	INE1	Yes		ENSG00000273812	BX640514.2	Yes
				ENSG00000225489	AL354707.1	Yes		ENSG00000224116	INHBA-AS1	Yes		ENSG00000285756	BX890604.2	Yes
				ENSG00000287828	AL354743.2	No		ENSG00000227811	INKA2-AS1	Yes		ENSG00000176659	C20orf197	Yes
				ENSG00000226332	AL354836.1	Yes		ENSG00000229656	ITGB1-DT	Yes		ENSG00000205086	C2orf91	No
				ENSG00000224810	AL355482.1	Yes		ENSG00000269821	KCNQ1OT1	Yes		ENSG00000268001	CARD8-AS1	Yes
				ENSG00000273373	AL355488.1	Yes		ENSG00000257702	LBX2-AS1	Yes		ENSG00000225062	CATIP-AS1	Yes
				ENSG00000229227	AL356056.1	Yes		ENSG00000223768	LINC00205	Yes		ENSG00000237281	CATIP-AS2	No
				ENSG00000273382	AL356488.3	Yes		ENSG00000277142	LINC00235	Yes		ENSG00000259577	CERNA1	Yes
				ENSG00000260947	AL356489.2	Yes		ENSG00000255874	LINC00346	Yes		ENSG00000285972	CERNA2	No
				ENSG00000286340	AL356776.2	Yes		ENSG00000235532	LINC00402	No		ENSG00000197180	CH17-340M24.3	No
				ENSG00000223669	AL357033.2	Yes		ENSG00000233532	LINC00460	Yes		ENSG00000267165	CHMP1B-AS1	No
				ENSG00000286850	AL358232.2	Yes		ENSG00000250682	LINC00491	Yes		ENSG00000235669	CHN2-AS1	No
				ENSG00000261839	AL358933.1	Yes		ENSG00000227036	LINC00511	Yes		ENSG00000236088	COX10-AS1	Yes
				ENSG00000207955	AL359091.1	Yes		ENSG00000228221	LINC00578	Yes		ENSG00000261439	DKFZP434H168	No
				ENSG00000287996	AL359208.1	No		ENSG00000251191	LINC00589	No		ENSG00000267432	DNAH17-AS1	Yes
				ENSG00000233967	AL359715.1	Yes		ENSG00000235770	LINC00607	Yes		ENSG00000234678	ELF3-AS1	No
				ENSG00000260645	AL359715.2	Yes		ENSG00000226067	LINC00623	Yes		ENSG00000224875	EML4-AS1	No
				ENSG00000286060	AL365256.1	No		ENSG00000273148	LINC00653	Yes		ENSG00000233821	ENOX1-AS1	No
				ENSG00000259834	AL365361.1	Yes		ENSG00000179136	LINC00670	Yes		ENSG00000224032	EPB41L4A-AS1	Yes
				ENSG00000226465	AL390198.1	Yes		ENSG00000237523	LINC00857	Yes		ENSG00000288235	FAM106C	Yes
				ENSG00000224934	AL391684.1	Yes		ENSG00000229404	LINC00858	Yes		ENSG00000260528	FAM157C	Yes
				ENSG00000223478	AL441992.2	Yes		ENSG00000203721	LINC00862	Yes		ENSG00000248429	FAM198B-AS1	Yes
				ENSG00000287355	AL451123.2	Yes		ENSG00000240875	LINC00886	Yes		ENSG00000230368	FAM41C	Yes
				ENSG00000287876	AL512452.1	No		ENSG00000249628	LINC00942	Yes		ENSG00000198468	FLVCR1-DT	Yes
				ENSG00000271860	AL589740.1	Yes		ENSG00000212694	LINC01089	Yes		ENSG00000259073	FOXN3-AS2	No
				ENSG00000230731	AL589745.1	Yes		ENSG00000249464	LINC01091	Yes		ENSG00000280614	FP236383.4	Yes
				ENSG00000227885	AL590652.1	Yes		ENSG00000222005	LINC01118	Yes		ENSG00000281181	FP236383.5	Yes
				ENSG00000287683	AL591519.1	Yes		ENSG00000228794	LINC01128	Yes		ENSG00000276266	FP325318.1	No
				ENSG00000288088	AL606923.2	Yes		ENSG00000274020	LINC01138	Yes		ENSG00000280800	FP671120.6	No
				ENSG00000288587	AL645933.5	Yes		ENSG00000215808	LINC01139	Yes		ENSG00000280800	FP671120.7	Yes
				ENSG00000272106	AL691432.2	Yes		ENSG00000250634	LINC01182	Yes		ENSG00000233695	GAS6-AS1	Yes
				ENSG00000283096	AL731555.1	Yes		ENSG00000234199	LINC01191	Yes		ENSG00000240288	GHRLOS	Yes
				ENSG00000273027	AL844908.2	Yes		ENSG00000248441	LINC01197	Yes		ENSG00000235865	GSN-AS1	No
				ENSG00000251602	AL928654.1	Yes		ENSG00000229563	LINC01204	Yes		ENSG00000223534	HLA-DQB1-AS1	No
				ENSG00000256928	AP000763.4	Yes		ENSG00000230836	LINC01293	No		ENSG00000269019	HOMER3-AS1	Yes
				ENSG00000261098	AP000766.1	Yes		ENSG00000236519	LINC01424	Yes		ENSG00000223855	HRAT92	No
				ENSG00000265179	AP000894.2	Yes		ENSG00000234380	LINC01426	No		ENSG00000232656	IDI2-AS1	Yes
				ENSG00000254510	AP001107.5	Yes		ENSG00000227964	LINC01429	No		ENSG00000232788	ITGA6-AS1	Yes
				ENSG00000270071	AP001172.1	Yes		ENSG00000227517	LINC01483	Yes		ENSG00000227039	ITGB2-AS1	Yes
				ENSG00000232692	AP001596.1	Yes		ENSG00000231210	LINC01510	Yes		ENSG00000244286	ITGB5-AS1	No
				ENSG00000254607	AP001783.1	No		ENSG00000214900	LINC01588	Yes		ENSG00000232192	KIF26B-AS1	No
				ENSG00000254531	AP001816.1	Yes		ENSG00000223485	LINC01615	No		ENSG00000230530	LIMD1-AS1	Yes
				ENSG00000255517	AP002748.4	Yes		ENSG00000231648	LINC01698	No		ENSG00000179406	LINC00174	Yes
				ENSG00000255100	AP003119.2	No		ENSG00000275491	LINC01730	Yes		ENSG00000279636	LINC00216	No
				ENSG00000256196	AP003721.1	Yes		ENSG00000226053	LINC01776	Yes		ENSG00000231535	LINC00278	Yes
				ENSG00000255545	AP004608.1	Yes		ENSG00000235885	LINC01828	No		ENSG00000236790	LINC00299	Yes
				ENSG00000272688	AP005329.3	Yes		ENSG00000236914	LINC01852	Yes		ENSG00000249381	LINC00500	Yes
				ENSG00000256481	AP006333.3	Yes		ENSG00000234663	LINC01934	Yes		ENSG00000233559	LINC00513	Yes
				ENSG00000258655	ARHGAP5-AS1	Yes		ENSG00000227260	LINC01985	No		ENSG00000260910	LINC00565	Yes
				ENSG00000184809	B3GALT5-AS1	Yes		ENSG00000248371	LINC02056	Yes		ENSG00000263753	LINC00667	Yes
				ENSG00000247081	BAALC-AS1	Yes		ENSG00000249279	LINC02057	Yes		ENSG00000241163	LINC00877	Yes
				ENSG00000278910	BANCR	No		ENSG00000271334	LINC02104	No		ENSG00000246100	LINC00900	Yes
				ENSG00000215196	BASP1-AS1	Yes		ENSG00000261807	LINC02141	No		ENSG00000230724	LINC01001	Yes
				ENSG00000235831	BHLHE40-AS1	Yes		ENSG00000235385	LINC02154	No		ENSG00000282508	LINC01002	Yes
				ENSG00000273796	BX322562.1	Yes		ENSG00000250198	LINC02199	Yes		ENSG00000251442	LINC01094	Yes
				ENSG00000278869	BX539320.1	Yes		ENSG00000245812	LINC02202	Yes		ENSG00000258867	LINC01146	Yes
				ENSG00000179082	C9orf106	Yes		ENSG00000258819	LINC02289	Yes		ENSG00000258826	LINC01147	No
				ENSG00000249669	CARMN	Yes		ENSG00000251363	LINC02315	Yes		ENSG00000281404	LINC01176	Yes
				ENSG00000272168	CASC15	Yes		ENSG00000257259	LINC02388	No		ENSG00000270547	LINC01235	Yes
				ENSG00000254166	CASC19	No		ENSG00000225546	LINC02476	No		ENSG00000279141	LINC01451	No
				ENSG00000223745	CCDC18-AS1	Yes		ENSG00000251432	LINC02615	Yes		ENSG00000270164	LINC01480	Yes
				ENSG00000273061	CDC37L1-DT	Yes		ENSG00000245522	LINC02709	No		ENSG00000228065	LINC01515	Yes
				ENSG00000196810	CTBP1-DT	Yes		ENSG00000250303	LINC02762	Yes		ENSG00000236008	LINC01814	Yes
				ENSG00000278878	CU638689.1	Yes		ENSG00000204362	LINC02783	No		ENSG00000267065	LINC02080	Yes
				ENSG00000226562	CYP4F26P	Yes		ENSG00000224893	LINC02840	No		ENSG00000205056	LINC02397	Yes
				ENSG00000235244	DANT2	Yes		ENSG00000257219	LNCOG	Yes		ENSG00000226791	LINC02611	Yes
				ENSG00000258498	DIO3OS	Yes		ENSG00000240032	LNCSRLR	Yes		ENSG00000231131	LNCAROD	Yes
				ENSG00000116652	DLEU2L	Yes		ENSG00000261366	MANEA-DT	Yes		ENSG00000238198	LRIG2-DT	Yes
				ENSG00000177337	DLGAP1-AS1	Yes		ENSG00000272701	MESTIT1	Yes		ENSG00000234608	MAPKAPK5-AS1	Yes
				ENSG00000262001	DLGAP1-AS2	Yes		ENSG00000255248	MIR100HG	Yes		ENSG00000270069	MIR222HG	Yes
				ENSG00000263878	DLGAP1-AS4	Yes		ENSG00000215417	MIR17HG	Yes		ENSG00000274536	MIR223HG	No
				ENSG00000261520	DLGAP1-AS5	Yes		ENSG00000262454	MIR193BHG	Yes		ENSG00000203709	MIR29B2CHG	Yes
				ENSG00000247400	DNAJC3-DT	Yes		ENSG00000233006	MIR3936HG	Yes		ENSG00000228340	MIR646HG	Yes
				ENSG00000232445	EMSLR	No		ENSG00000251141	MRPS30-DT	Yes		ENSG00000261971	MMP25-AS1	Yes
				ENSG00000240137	ERICH6-AS1	Yes		ENSG00000229647	MYOSLID	Yes		ENSG00000237886	NALT1	Yes
				ENSG00000233056	ERVH48-1	No		ENSG00000235927	NEXN-AS1	Yes		ENSG00000226953	NCKAP5-AS2	Yes
				ENSG00000221990	EXOC3-AS1	Yes		ENSG00000272145	NFYC-AS1	Yes		ENSG00000285967	NIPBL-DT	Yes
				ENSG00000273018	FAM106A	Yes		ENSG00000226328	NUP50-DT	Yes		ENSG00000248092	NNT-AS1	Yes
				ENSG00000204860	FAM201A	Yes		ENSG00000223482	NUTM2A-AS1	Yes		ENSG00000247556	OIP5-AS1	Yes
				ENSG00000231527	FAM27C	Yes		ENSG00000225484	NUTM2B-AS1	Yes		ENSG00000253738	OTUD6B-AS1	Yes
				ENSG00000268388	FENDRR	Yes		ENSG00000233308	OSTN-AS1	No		ENSG00000249717	PARM1-AS1	No
				ENSG00000230316	FEZF1-AS1	Yes		ENSG00000233639	PANTR1	Yes		ENSG00000247774	PCED1B-AS1	Yes
				ENSG00000226031	FGF13-AS1	Yes		ENSG00000214106	PAXIP1-AS2	Yes		ENSG00000282164	PEG13	Yes
				ENSG00000213468	FIRRE	Yes		ENSG00000228288	PCAT6	Yes		ENSG00000256751	PLBD1-AS1	Yes
				ENSG00000258920	FOXN3-AS1	Yes		ENSG00000282961	PRNCR1	Yes		ENSG00000270344	POC1B-AS1	Yes
				ENSG00000242094	FOXP1-IT1	Yes		ENSG00000255857	PXN-AS1	Yes		ENSG00000224086	PPM1F-AS1	No
				ENSG00000230590	FTX	Yes		ENSG00000245849	RAD51-AS1	Yes		ENSG00000239911	PRKAG2-AS1	Yes
				ENSG00000246523	FZD4-DT	Yes		ENSG00000265666	RARA-AS1	Yes		ENSG00000257621	PSMA3-AS1	Yes
				ENSG00000265962	GACAT2	Yes		ENSG00000254109	RBPMS-AS1	Yes		ENSG00000287736	PTCSC1	No
				ENSG00000196295	GARS-DT	Yes		ENSG00000263069	RNF213-AS1	Yes		ENSG00000241472	PTPRG-AS1	Yes
				ENSG00000281189	GHET1	Yes		ENSG00000236548	RNF217-AS1	Yes		ENSG00000227963	RBM15-AS1	Yes
				ENSG00000231407	GORAB-AS1	Yes		ENSG00000224616	RTCA-AS1	Yes		ENSG00000203506	RBMS3-AS2	No
				ENSG00000224189	HAGLR	Yes		ENSG00000246273	SBF2-AS1	Yes		ENSG00000237976	RFX5-AS1	No
				ENSG00000237125	HAND2-AS1	Yes		ENSG00000234684	SDCBP2-AS1	Yes		ENSG00000196204	RNF216P1	No
				ENSG00000206337	HCP5	Yes		ENSG00000254703	SENCR	Yes		ENSG00000235663	SAPCD1-AS1	Yes
				ENSG00000229056	HECW2-AS1	Yes		ENSG00000237914	SIRPG-AS1	No		ENSG00000280693	SH3PXD2A-AS1	Yes
				ENSG00000233429	HOTAIRM1	Yes		ENSG00000250033	SLC7A11-AS1	No		ENSG00000259863	SH3RF3-AS1	Yes
				ENSG00000253552	HOXA-AS2	No		ENSG00000285051	SLC7A14-AS1	Yes		ENSG00000204044	SLC12A5-AS1	Yes
				ENSG00000237380	HOXD-AS2	No		ENSG00000231185	SPRY4-AS1	Yes		ENSG00000225138	SLC9A3-AS1	Yes
				ENSG00000280707	HPAT5	No		ENSG00000184068	SREBF2-AS1	Yes		ENSG00000213599	SLX1A-SULT1A3	Yes
				ENSG00000227145	IL21-AS1	No		ENSG00000255036	STRA6LP	Yes		ENSG00000245112	SMARCA5-AS1	No
				ENSG00000259673	IQCH-AS1	Yes		ENSG00000261488	TBILA	Yes		ENSG00000226746	SMCR5	Yes
				ENSG00000267365	KCNJ2-AS1	Yes		ENSG00000267280	TBX2-AS1	Yes		ENSG00000279078	SND1-IT1	Yes
				ENSG00000231160	KLF3-AS1	Yes		ENSG00000177822	TENM3-AS1	Yes		ENSG00000230806	SRGAP2-AS1	No
				ENSG00000286042	LCAL1	No		ENSG00000226674	TEX41	Yes		ENSG00000236581	STARD13-AS	Yes
				ENSG00000226235	LEMD1-AS1	No		ENSG00000240541	TM4SF1-AS1	No		ENSG00000246859	STARD4-AS1	Yes
				ENSG00000277268	LHX1-DT	Yes		ENSG00000263400	TMEM220-AS1	Yes		ENSG00000280080	TBC1D22A-AS1	No
				ENSG00000259527	LINC00052	No		ENSG00000236333	TRHDE-AS1	Yes		ENSG00000251022	THAP9-AS1	Yes
				ENSG00000225298	LINC00113	No		ENSG00000235890	TSPEAR-AS1	Yes		ENSG00000206573	THUMPD3-AS1	Yes
				ENSG00000259974	LINC00261	No		ENSG00000237298	TTN-AS1	Yes		ENSG00000280055	TMEM75	No
				ENSG00000230448	LINC00276	Yes		ENSG00000272173	U47924.2	Yes		ENSG00000248275	TRIM52-AS1	Yes
				ENSG00000235665	LINC00298	Yes		ENSG00000248049	UBA6-AS1	Yes		ENSG00000230061	TRPM2-AS	Yes
				ENSG00000229520	LINC00404	No		ENSG00000246263	UBR5-AS1	Yes		ENSG00000182912	TSPEAR-AS2	Yes
				ENSG00000245526	LINC00461	Yes		ENSG00000226510	UPK1A-AS1	No		ENSG00000272940	U62317.3	Yes
				ENSG00000153363	LINC00467	Yes		ENSG00000236404	VLDLR-AS1	Yes		ENSG00000280213	UCKL1-AS1	Yes
				ENSG00000233237	LINC00472	Yes		ENSG00000261373	VPS9D1-AS1	Yes		ENSG00000258301	VASH1-AS1	Yes
				ENSG00000236094	LINC00545	Yes		ENSG00000251359	WWC2-AS2	Yes		ENSG00000244586	WNT5A-AS1	No
				ENSG00000253230	LINC00599	Yes		ENSG00000241313	WWTR1-AS1	Yes		ENSG00000241743	XACT	Yes
				ENSG00000262619	LINC00621	Yes		ENSG00000286511	Z95118.2	Yes		ENSG00000279652	Z82217.1	No
				ENSG00000203930	LINC00632	Yes		ENSG00000271811	Z97200.1	Yes		ENSG00000280383	Z95331.1	Yes
				ENSG00000232677	LINC00665	Yes						ENSG00000279345	Z98885.3	No
				ENSG00000266256	LINC00683	Yes						ENSG00000177410	ZFAS1	Yes
				ENSG00000244342	LINC00698	Yes						ENSG00000230753	ZNF341-AS1	No
				ENSG00000238266	LINC00707	Yes
				ENSG00000245060	LINC00847	Yes
				ENSG00000267586	LINC00907	Yes
				ENSG00000261742	LINC00922	No
				ENSG00000246430	LINC00968	Yes
				ENSG00000250334	LINC00989	Yes
				ENSG00000182648	LINC01006	Yes
				ENSG00000236700	LINC01010	Yes
				ENSG00000272523	LINC01023	Yes
				ENSG00000175772	LINC01106	Yes
				ENSG00000163364	LINC01116	Yes
				ENSG00000233723	LINC01122	Yes
				ENSG00000204588	LINC01123	Yes
				ENSG00000233621	LINC01137	Yes
				ENSG00000280744	LINC01173	No
				ENSG00000236751	LINC01186	Yes
				ENSG00000231817	LINC01198	Yes
				ENSG00000260876	LINC01229	Yes
				ENSG00000249550	LINC01234	Yes
				ENSG00000224957	LINC01266	Yes
				ENSG00000203999	LINC01270	Yes
				ENSG00000244128	LINC01322	Yes
				ENSG00000248673	LINC01331	Yes
				ENSG00000281327	LINC01338	Yes
				ENSG00000236204	LINC01376	Yes
				ENSG00000253554	LINC01414	Yes
				ENSG00000258977	LINC01467	No
				ENSG00000237877	LINC01473	Yes
				ENSG00000237560	LINC01497	Yes
				ENSG00000233901	LINC01503	Yes
				ENSG00000231107	LINC01508	Yes
				ENSG00000225975	LINC01534	Yes
				ENSG00000236819	LINC01563	Yes
				ENSG00000257242	LINC01619	Yes
				ENSG00000227115	LINC01630	Yes
				ENSG00000225518	LINC01703	Yes
				ENSG00000228058	LINC01736	Yes
				ENSG00000267767	LINC01801	Yes
				ENSG00000225539	LINC01821	Yes
				ENSG00000259439	LINC01833	Yes
				ENSG00000267530	LINC01836	Yes
				ENSG00000236714	LINC01844	Yes
				ENSG00000283503	LINC01902	Yes
				ENSG00000234362	LINC01914	Yes
				ENSG00000235493	LINC01967	No
				ENSG00000225548	LINC01980	No
				ENSG00000261863	LINC01996	No
				ENSG00000283646	LINC02009	Yes
				ENSG00000272989	LINC02012	Yes
				ENSG00000249846	LINC02021	Yes
				ENSG00000242268	LINC02082	Yes
				ENSG00000253417	LINC02159	Yes
				ENSG00000258476	LINC02207	Yes
				ENSG00000225930	LINC02249	Yes
				ENSG00000259485	LINC02253	No
				ENSG00000228358	LINC02263	Yes
				ENSG00000258586	LINC02274	Yes
				ENSG00000258743	LINC02301	Yes
				ENSG00000258998	LINC02302	Yes
				ENSG00000235269	LINC02331	No
				ENSG00000215241	LINC02449	Yes
				ENSG00000203688	LINC02487	Yes
				ENSG00000251129	LINC02506	Yes
				ENSG00000230269	LINC02525	Yes
				ENSG00000227012	LINC02527	No
				ENSG00000256422	LINC02552	Yes
				ENSG00000228709	LINC02575	Yes
				ENSG00000257842	LINC02588	Yes
				ENSG00000231566	LINC02595	Yes
				ENSG00000250986	LINC02600	Yes
				ENSG00000241288	LINC02614	Yes
				ENSG00000254427	LINC02696	Yes
				ENSG00000251323	LINC02728	Yes
				ENSG00000204241	LINC02731	Yes
				ENSG00000254416	LINC02732	Yes
				ENSG00000228215	LINC02770	No
				ENSG00000232527	LINC02802	Yes
				ENSG00000232265	LINC02805	Yes
				ENSG00000258815	LINC02820	No
				ENSG00000262185	LINC02861	Yes
				ENSG00000228412	LNC-LBCS	Yes
				ENSG00000270959	LPP-AS2	Yes
				ENSG00000247317	LY6E-DT	Yes
				ENSG00000265688	MAFG-DT	Yes
				ENSG00000234456	MAGI2-AS3	Yes
				ENSG00000267278	MAP3K14-AS1	Yes
				ENSG00000236682	MAP3K2-DT	Yes
				ENSG00000248309	MEF2C-AS1	Yes
				ENSG00000245864	MEF2C-AS2	Yes
				ENSG00000214548	MEG3	Yes
				ENSG00000225746	MEG8	Yes
				ENSG00000236432	MFF-DT	Yes
				ENSG00000174403	MIR1-1HG-AS1	Yes
				ENSG00000254377	MIR124-2HG	Yes
				ENSG00000229989	MIR181A1HG	Yes
				ENSG00000204682	MIR1915HG	Yes
				ENSG00000171889	MIR31HG	Yes
				ENSG00000224184	MIR3681HG	Yes
				ENSG00000255571	MIR9-3HG	Yes
				ENSG00000235531	MSC-AS1	Yes
				ENSG00000267858	MZF1-AS1	Yes
				ENSG00000281026	N4BP2L2-IT2	Yes
				ENSG00000268061	NAPA-AS1	Yes
				ENSG00000237928	NFIA-AS2	Yes
				ENSG00000278709	NKILA	Yes
				ENSG00000249673	NOP14-AS1	Yes
				ENSG00000237187	NR2F1-AS1	Yes
				ENSG00000233725	NRAD1	Yes
				ENSG00000248008	NRAV	Yes
				ENSG00000182057	OGFRP1	Yes
				ENSG00000248550	OTX2-AS1	No
				ENSG00000267270	PARD6G-AS1	Yes
				ENSG00000238197	PAXBP1-AS1	Yes
				ENSG00000231806	PCAT7	Yes
				ENSG00000179818	PCBP1-AS1	Yes
				ENSG00000203497	PDCD4-AS1	Yes
				ENSG00000224958	PGM5-AS1	Yes
				ENSG00000277631	PGM5P3-AS1	Yes
				ENSG00000231943	PGM5P4-AS1	Yes
				ENSG00000231789	PIK3CD-AS2	Yes
				ENSG00000117242	PINK1-AS	Yes
				ENSG00000271826	PLS3-AS1	Yes
				ENSG00000237943	PRKCQ-AS1	Yes
				ENSG00000230461	PROX1-AS1	Yes
				ENSG00000250337	PURPL	Yes
				ENSG00000269386	RAB11B-AS1	Yes
				ENSG00000250170	RASA2-IT1	Yes
				ENSG00000261126	RBFADN	Yes
				ENSG00000269609	RPARP-AS1	Yes
				ENSG00000245275	SAP30L-AS1	Yes
				ENSG00000203706	SERTAD4-AS1	Yes
				ENSG00000236502	SIX3-AS1	Yes
				ENSG00000258708	SLC25A21-AS1	Yes
				ENSG00000227533	SLC2A1-AS1	Yes
				ENSG00000196756	SNHG17	Yes
				ENSG00000250786	SNHG18	Yes
				ENSG00000260260	SNHG19	Yes
				ENSG00000234912	SNHG20	Yes
				ENSG00000267322	SNHG22	Yes
				ENSG00000266402	SNHG25	No
				ENSG00000229267	SNHG31	Yes
				ENSG00000281398	SNHG4	Yes
				ENSG00000255198	SNHG9	Yes
				ENSG00000246985	SOCS2-AS1	Yes
				ENSG00000242808	SOX2-OT	Yes
				ENSG00000204685	STARD7-AS1	Yes
				ENSG00000247708	STX18-AS1	Yes
				ENSG00000254876	SUGT1P4-STRA6LP	Yes
				ENSG00000270141	TERC	Yes
				ENSG00000259964	THSD4-AS1	Yes
				ENSG00000259343	TMC3-AS1	Yes
				ENSG00000236144	TMEM147-AS1	Yes
				ENSG00000247828	TMEM161B-AS1	Yes
				ENSG00000224812	TMEM72-AS1	Yes
				ENSG00000167920	TMEM99	Yes
				ENSG00000257167	TMPO-AS1	Yes
				ENSG00000182165	TP53TG1	Yes
				ENSG00000233061	TTLL7-IT1	Yes
				ENSG00000229236	TTTY10	Yes
				ENSG00000253352	TUG1	Yes
				ENSG00000230454	U73166.1	Yes
				ENSG00000249348	UGDH-AS1	Yes
				ENSG00000237512	UNC5B-AS1	Yes
				ENSG00000248866	USP46-AS1	Yes
				ENSG00000243836	WDR86-AS1	Yes
				ENSG00000183242	WT1-AS	No
				ENSG00000271533	Z83843.1	Yes
				ENSG00000286846	Z93943.1	Yes
				ENSG00000255389	Z97989.1	Yes
				ENSG00000287804	Z98745.2	No
				ENSG00000286339	Z99496.2	Yes
				ENSG00000247271	ZBED5-AS1	Yes
				ENSG00000269235	ZNF350-AS1	Yes
				ENSG00000269834	ZNF528-AS1	Yes
				ENSG00000267106	ZNF561-AS1	Yes
				ENSG00000230844	ZNF674-AS1	Yes
				ENSG00000266916	ZNF793-AS1	Yes
				ENSG00000261087	ZNNT1	Yes

### Sheet: Supplemental Table 20
Supplemental Table 20: NORAD and MIR22HG expression in patient brains
	NORAD				MIR22HG
	FTLD Tau	Sporadic AD	Autosomal Dominant AD	Parkinson's Disease	FTLD Tau	Sporadic AD	Autosomal Dominant AD	Parkinson's Disease
log2Fold	-0.859115	-0.106664	-0.169988	-0.213915	-1.24304	-0.116627	-0.243124	-0.211534
P value	0.0348907	0.00366653	0.00363003	0.0020259	0.0268349	0.108567	0.018376	0.123835
BH p value	0.499617	0.0562956	0.0234006	0.12408	0.474398	0.353497	0.072503	0.508695

### Sheet: Supplemental Table 21
Supplemental Table 21: Cell-type expression of NORAD interactors
ENSEMBL ID	Gene Name	Neuron	Astrocyte	Microglia
ENSG00000075624	ACTB	Yes	Yes	Yes
ENSG00000072110	ACTN1	Yes	Yes	Yes
ENSG00000130402	ACTN4	Yes	Yes	Yes
ENSG00000092847	AGO1	Yes	Yes	Yes
ENSG00000123908	AGO2	Yes	Yes	Yes
ENSG00000126070	AGO3	Yes	Yes	Yes
ENSG00000156709	AIFM1	Yes	Yes	Yes
ENSG00000105127	AKAP8	Yes	Yes	Yes
ENSG00000182718	ANXA2	Yes	Yes	Yes
ENSG00000196961	AP2A1	Yes	Yes	Yes
ENSG00000163466	ARPC2	Yes	Yes	Yes
ENSG00000112208	BAG2	Yes	Yes	Yes
ENSG00000107949	BCCIP	Yes	Yes	Yes
ENSG00000108561	C1QBP	Yes	Yes	Yes
ENSG00000120159	CAAP1	Yes	Yes	Yes
ENSG00000105974	CAV1	Yes	Yes	Yes
ENSG00000122565	CBX3	Yes	Yes	Yes
ENSG00000105321	CCDC9	Yes	Yes	Yes
ENSG00000156535	CD109	Yes	Yes	Yes
ENSG00000099622	CIRBP	Yes	Yes	Yes
ENSG00000136026	CKAP4	Yes	Yes	Yes
ENSG00000169714	CNBP	Yes	Yes	Yes
ENSG00000140848	CPNE2	Yes	Yes	Yes
ENSG00000178773	CPNE7	Yes	Yes	Yes
ENSG00000071894	CPSF1	Yes	Yes	Yes
ENSG00000165934	CPSF2	Yes	Yes	Yes
ENSG00000119203	CPSF3	Yes	Yes	Yes
ENSG00000101138	CSTF1	Yes	Yes	Yes
ENSG00000079785	DDX1	Yes	Yes	Yes
ENSG00000165732	DDX21	Yes	Yes	Yes
ENSG00000215301	DDX3X	Yes	Yes	Yes
ENSG00000110367	DDX6	Yes	Yes	Yes
ENSG00000109606	DHX15	Yes	Yes	Yes
ENSG00000174953	DHX36	Yes	Yes	Yes
ENSG00000135829	DHX9	Yes	Yes	Yes
ENSG00000046604	DSG2	Yes	Yes	Yes
ENSG00000100632	ERH	Yes	Yes	Yes
ENSG00000177731	FLII	Yes	Yes	Yes
ENSG00000137312	FLOT1	Yes	Yes	Yes
ENSG00000132589	FLOT2	Yes	Yes	Yes
ENSG00000162613	FUBP1	Yes	Yes	Yes
ENSG00000107164	FUBP3	Yes	Yes	Yes
ENSG00000089280	FUS	Yes	Yes	Yes
ENSG00000145907	G3BP1	Yes	Yes	Yes
ENSG00000138757	G3BP2	Yes	Yes	Yes
ENSG00000127955	GNAI1	Yes	Yes	Yes
ENSG00000065135	GNAI3	Yes	Yes	Yes
ENSG00000132463	GRSF1	Yes	Yes	Yes
ENSG00000105447	GRWD1	Yes	Yes	Yes
ENSG00000188486	H2AX	Yes	Yes	Yes
ENSG00000183624	HMCES	Yes	Yes	Yes
ENSG00000106211	HSPB1	Yes	Yes	Yes
ENSG00000143621	ILF2	Yes	Yes	Yes
ENSG00000155506	LARP1	Yes	Yes	Yes
ENSG00000050405	LIMA1	Yes	Yes	Yes
ENSG00000160789	LMNA	Yes	Yes	Yes
ENSG00000113368	LMNB1	Yes	Yes	Yes
ENSG00000041802	LSG1	Yes	Yes	Yes
ENSG00000204392	LSM2	Yes	Yes	Yes
ENSG00000170860	LSM3	Yes	Yes	Yes
ENSG00000130520	LSM4	Yes	Yes	Yes
ENSG00000073111	MCM2	Yes	Yes	Yes
ENSG00000104738	MCM4	Yes	Yes	Yes
ENSG00000076003	MCM6	Yes	Yes	Yes
ENSG00000140259	MFAP1	Yes	Yes	Yes
ENSG00000155363	MOV10	Yes	Yes	Yes
ENSG00000183011	NAA38	Yes	Yes	Yes
ENSG00000136937	NCBP1	Yes	Yes	Yes
ENSG00000114503	NCBP2	Yes	Yes	Yes
ENSG00000124160	NCOA5	Yes	Yes	Yes
ENSG00000147140	NONO	Yes	Yes	Yes
ENSG00000122884	P4HA1	Yes	Yes	Yes
ENSG00000169564	PCBP1	Yes	Yes	Yes
ENSG00000197111	PCBP2	Yes	Yes	Yes
ENSG00000100410	PHF5A	Yes	Yes	Yes
ENSG00000178209	PLEC	Yes	Yes	Yes
ENSG00000106397	PLOD3	Yes	Yes	Yes
ENSG00000171960	PPIH	Yes	Yes	Yes
ENSG00000167815	PRDX2	Yes	Yes	Yes
ENSG00000180228	PRKRA	Yes	Yes	Yes
ENSG00000121390	PSPC1	Yes	Yes	Yes
ENSG00000011304	PTBP1	Yes	Yes	Yes
ENSG00000055917	PUM2	Yes	Yes	Yes
ENSG00000185129	PURA	Yes	Yes	Yes
ENSG00000146676	PURB	Yes	Yes	Yes
ENSG00000136045	PWP1	Yes	Yes	Yes
ENSG00000162521	RBBP4	Yes	Yes	Yes
ENSG00000117222	RBBP5	Yes	Yes	Yes
ENSG00000182872	RBM10	Yes	Yes	Yes
ENSG00000239306	RBM14	Yes	Yes	Yes
ENSG00000086589	RBM22	Yes	Yes	Yes
ENSG00000155636	RBM45	Yes	Yes	Yes
ENSG00000163694	RBM47	Yes	Yes	Yes
ENSG00000265241	RBM8A	Yes	Yes	Yes
ENSG00000147274	RBMX	Yes	Yes	Yes
ENSG00000179051	RCC2	Yes	Yes	Yes
ENSG00000163918	RFC4	Yes	Yes	Yes
ENSG00000023191	RNH1	Yes	Yes	Yes
ENSG00000116747	RO60	Yes	Yes	Yes
ENSG00000132383	RPA1	Yes	Yes	Yes
ENSG00000148688	RPP30	Yes	Yes	Yes
ENSG00000124787	RPP40	Yes	Yes	Yes
ENSG00000137996	RTCA	Yes	Yes	Yes
ENSG00000100220	RTCB	Yes	Yes	Yes
ENSG00000099995	SF3A1	Yes	Yes	Yes
ENSG00000104897	SF3A2	Yes	Yes	Yes
ENSG00000183431	SF3A3	Yes	Yes	Yes
ENSG00000115524	SF3B1	Yes	Yes	Yes
ENSG00000189091	SF3B3	Yes	Yes	Yes
ENSG00000143368	SF3B4	Yes	Yes	Yes
ENSG00000116560	SFPQ	Yes	Yes	Yes
ENSG00000122692	SMU1	Yes	Yes	Yes
ENSG00000197157	SND1	Yes	Yes	Yes
ENSG00000077312	SNRPA	Yes	Yes	Yes
ENSG00000100603	SNW1	Yes	Yes	Yes
ENSG00000087087	SRRT	Yes	Yes	Yes
ENSG00000124193	SRSF6	Yes	Yes	Yes
ENSG00000111786	SRSF9	Yes	Yes	Yes
ENSG00000165209	STRBP	Yes	Yes	Yes
ENSG00000138594	TMOD3	Yes	Yes	Yes
ENSG00000198467	TPM2	Yes	Yes	Yes
ENSG00000164548	TRA2A	Yes	Yes	Yes
ENSG00000136527	TRA2B	Yes	Yes	Yes
ENSG00000151239	TWF1	Yes	Yes	Yes
ENSG00000160201	U2AF1	Yes	Yes	Yes
ENSG00000063244	U2AF2	Yes	Yes	Yes
ENSG00000101558	VAPA	Yes	Yes	Yes
ENSG00000071127	WDR1	Yes	Yes	Yes
ENSG00000065268	WDR18	Yes	Yes	Yes
ENSG00000164091	WDR82	Yes	Yes	Yes
ENSG00000073050	XRCC1	Yes	Yes	Yes
ENSG00000079246	XRCC5	Yes	Yes	Yes
ENSG00000196419	XRCC6	Yes	Yes	Yes
ENSG00000088930	XRN2	Yes	Yes	Yes
ENSG00000056097	ZFR	Yes	Yes	Yes
ENSG00000104413	ESRP1	Yes	No	Yes
ENSG00000147676	MAL2	Yes	No	Yes
ENSG00000165025	SYK	No	No	Yes

### Sheet: Supplemental Table 22
Supplemental Table 22: NORAD interactors dysregulated in neurons, astrocytes and microglia (FDR <0.05)
GeneName	Neuron Log2Fold Change	Neuron pValue	Neuron BH-padj	Astrocyte Log2Fold Change	Astrocyte pValue	Astrocyte BH-padj	Microglia Log2Fold Change	Microglia pValue	Microglia BH-padj
ACTB	-0.634515	9.09309e-08	8.56102e-07	0.44471	4.49834e-15	6.20125e-14	0.0757371	0.00492707	0.0207174
ACTN1	-1.99732	5.0674e-60	2.39509e-57	0.966302	5.77954e-50	4.86901e-48	0.067286	0.298604	0.483551
ACTN4	-1.41523	4.69735e-55	1.7156e-52	0.237389	0.00101005	0.00340767	-0.0819654	0.128729	0.271679
AGO1	0.365506	0.000207463	0.000946331	-0.299004	0.000207754	0.000809987	-0.363113	1.63723e-08	2.37117e-07
AGO2	0.426711	0.00801879	0.023007	0.00549329	0.95406	0.970703	-0.095541	0.101065	0.227775
AGO3	0.396956	0.000289516	0.00127259	-0.141657	0.143786	0.244989	-0.195329	0.00703643	0.027691
ANXA2	-1.43647	4.53646e-20	2.03067e-18	0.583641	4.47431e-23	1.07428e-21	0.986531	2.54919e-61	7.76091e-59
ARPC2	-0.295388	7.01822e-05	0.000359639	0.509785	6.88547e-19	1.26038e-17	0.199472	5.43337e-08	7.28642e-07
BAG2	-0.671864	0.00663994	0.0195428	0.546514	6.69428e-08	4.55325e-07	0.187419	0.181054	0.345432
C1QBP	-0.357272	0.000201244	0.000920316	0.0564763	0.427445	0.563177	0.188147	0.0330509	0.0967722
CAV1	-0.846665	0.0162702	0.0415876	0.614069	6.65537e-17	1.04899e-15	-1.49049	0.628185	1
CCDC9	-0.66528	0.000705361	0.00279742	0.254549	0.192033	0.307006	0.0224284	0.90683	0.948498
CKAP4	-0.867062	2.41923e-15	6.54494e-14	0.483381	1.4256e-19	2.69871e-18	-0.74501	0.0133589	0.0467708
DDX6	0.234273	0.00243693	0.0082134	-0.0460597	0.513675	0.643199	-0.069966	0.205106	0.377135
DHX36	0.208418	0.0138687	0.0363884	-0.191986	0.0375563	0.0804635	-0.0202862	0.826822	0.905956
FLOT2	-0.382284	0.0022816	0.00777284	0.0197133	0.817606	0.879316	-0.0276935	0.614557	0.765201
G3BP1	-0.298862	0.00309778	0.0101181	0.200933	0.0143616	0.0352135	0.268015	2.8255e-06	2.81155e-05
GRSF1	-0.269311	0.00209535	0.00723512	0.371224	6.70011e-08	4.55506e-07	0.183952	0.0031868	0.0143126
GRWD1	-0.751691	7.13579e-07	5.69941e-06	-0.0278828	0.760262	0.839517	0.164602	0.218813	0.39458
HSPB1	-1.09904	2.4406e-12	4.56582e-11	0.747353	2.28142e-11	2.28395e-10	-0.222795	0.24473	0.424981
LIMA1	-1.57334	6.97896e-33	8.69394e-31	0.143177	0.0323587	0.0710393	0.235089	0.0857653	0.201555
LMNA	-0.551786	0.000377323	0.00160765	0.157877	0.061437	0.121644	1.36447	9.3583e-28	8.01844e-26
MAL2	-0.517406	0.00456059	0.0140886	N/A	N/A	N/A	-0.38064	0.680236	0.812509
MOV10	-0.86698	5.25212e-08	5.15586e-07	-0.452749	4.8986e-07	2.98516e-06	-0.402122	0.000153153	0.00103664
NAA38	-0.373058	0.0197002	0.0489685	-0.0233483	0.817873	0.879538	0.149554	0.293477	0.47828
P4HA1	-0.993506	9.11896e-08	8.57973e-07	0.353959	2.92715e-07	1.85193e-06	0.105117	0.226223	0.40372
PTBP1	-0.348786	0.00239262	0.00809121	0.0108468	0.877213	0.920057	-0.00412465	0.933636	0.964021
PUM2	0.568801	3.65542e-11	5.96978e-10	-0.0918637	0.292042	0.422786	-0.138478	0.0184323	0.0608978
PURA	0.366569	0.00924845	0.0259693	0.733564	5.30265e-08	3.66555e-07	0.00125868	0.988433	0.994118
RBBP4	0.180008	0.0152549	0.0394063	-0.572978	1.69795e-15	2.41468e-14	0.274674	2.60674e-05	0.000211954
RBM47	-1.3542	9.8735e-08	9.23557e-07	-1.7425	0.0507489	0.103554	-0.186279	0.000386798	0.00234223
RBMX	0.341723	3.843e-06	2.66539e-05	-0.658468	1.7202e-26	5.15201e-25	0.165918	0.00290052	0.0132232
RCC2	-0.281416	0.00755838	0.021901	-0.0546963	0.488974	0.620139	-0.083113	0.0459529	0.125533
RNH1	-0.362915	0.00130122	0.00478175	0.298097	0.00372136	0.0108106	0.0761166	0.232411	0.411519
RO60	0.350159	0.000553028	0.00225792	0.00282848	0.980486	0.988099	0.212451	0.00480273	0.0202639
RTCA	-0.316462	0.00302644	0.00990729	0.584924	6.3938e-18	1.08236e-16	0.0784898	0.463586	0.641719
SF3A1	-0.322151	0.0140371	0.0367687	0.0584649	0.484125	0.616114	0.0308806	0.603383	0.757174
SND1	-0.758141	4.39338e-12	7.92386e-11	0.0755594	0.160527	0.267162	0.103536	0.0398257	0.112222
SRSF6	-0.44286	0.00253914	0.00853282	-0.128219	0.0425573	0.0894355	-0.0238638	0.716385	0.837411
SRSF9	-0.232636	0.0124356	0.0331898	0.0867842	0.13074	0.226849	0.224078	0.00418965	0.0180898
STRBP	0.342944	0.00337597	0.0109291	-0.226233	0.261995	0.38963	0.0685731	0.696015	0.823626
TPM2	-3.78279	5.58459e-54	1.90945e-51	0.763549	6.537e-26	1.89863e-24	-0.688089	0.0144902	0.050058
U2AF2	-0.327115	0.0007775	0.00304519	0.246527	0.000778622	0.00268025	-0.00220196	0.969044	0.983736
WDR1	-1.0883	4.5217e-26	3.3332e-24	0.65184	2.27292e-28	7.61482e-27	0.140279	0.00116237	0.00605032
BCCIP	-0.165746	0.247969	0.379349	0.235988	0.00989272	0.0255632	0.431616	0.00315795	0.0142053
CBX3	0.157393	0.228909	0.357081	-0.373195	2.55982e-05	0.000118575	0.279513	0.000133251	0.000914707
CD109	-0.185395	0.569504	0.694327	-0.331252	8.33172e-05	0.000351882	-1.12848	0.194625	0.363278
CPNE2	-0.00795532	0.945014	0.965563	-1.0743	1.11801e-16	1.73556e-15	-0.696332	4.91196e-08	6.6558e-07
CPNE7	0.69941	0.0582613	0.120373	0.764763	3.35668e-08	2.38679e-07	0.556248	0.671778	0.806777
CPSF1	0.109502	0.456747	0.594855	-0.388011	8.73689e-05	0.000367485	-0.17718	0.00576544	0.023618
CPSF2	0.158901	0.074933	0.148188	-0.265801	0.000540148	0.00193086	0.109638	0.112699	0.247338
CPSF3	0.0825694	0.484739	0.620687	-0.224962	0.00736124	0.0196746	0.231126	0.0178188	0.0593367
DDX21	-0.0478399	0.671826	0.775927	0.371099	2.81506e-05	0.000129523	0.394519	3.46198e-07	4.03399e-06
DHX9	-0.0148111	0.920031	0.95092	-0.252769	0.000127158	0.000517032	0.398091	5.69437e-13	1.45762e-11
DSG2	-0.245467	0.183605	0.302247	1.52848	2.40263e-78	4.43746e-76	-0.880999	0.287553	0.471332
ERH	-0.186469	0.0607769	0.124434	-0.184602	0.00999482	0.0257774	0.520374	9.36685e-07	1.01692e-05
FLII	-0.157752	0.215483	0.341432	0.245099	0.00065313	0.00228818	0.0288409	0.535548	0.702421
FLOT1	-0.135227	0.199738	0.321784	-0.653689	6.52526e-18	1.10332e-16	0.17801	0.00344971	0.015325
FUBP3	0.0257695	0.837907	0.896839	0.264368	0.00413621	0.0118658	-0.00688109	0.93928	0.966779
G3BP2	-0.099053	0.265933	0.399733	0.278947	6.05702e-05	0.000262745	0.264729	5.91108e-06	5.46746e-05
GNAI1	0.121476	0.298274	0.434921	-0.424883	4.19602e-06	2.21908e-05	0.265009	0.00162245	0.00804142
GNAI3	0.215654	0.0445116	0.0967854	0.167684	0.0214353	0.0498783	0.309962	8.11051e-06	7.32197e-05
H2AX	0.0409812	0.790759	0.864397	-0.457785	0.000767234	0.0026461	0.10131	0.292671	0.477409
ILF2	0.0536638	0.489794	0.625277	-0.287146	3.538e-07	2.21217e-06	0.526619	2.20769e-08	3.13081e-07
LARP1	-0.11944	0.276303	0.411053	0.193878	0.00920729	0.0239623	-0.235782	8.27566e-07	9.09496e-06
LMNB1	0.271027	0.0550046	0.11481	-1.71371	1.25727e-37	6.37753e-36	0.36096	5.19724e-06	4.87016e-05
LSG1	-0.0157775	0.904397	0.940689	0.312748	9.99145e-05	0.000414564	0.290393	0.00846587	0.0322347
LSM2	-0.066608	0.611078	0.72945	-0.854256	3.47134e-13	4.03292e-12	0.491593	0.00953136	0.0355816
LSM4	-0.0488985	0.672957	0.776842	0.2264	0.00767616	0.0204367	0.2632	0.00119288	0.00617769
MCM2	0.0101041	0.946246	0.966259	-0.73963	5.37223e-12	5.71161e-11	0.269259	0.0108188	0.0393662
MCM4	0.263227	0.155435	0.265418	-0.933199	4.2737e-26	1.25391e-24	0.235448	0.00247099	0.0115585
MCM6	0.329933	0.0417768	0.0916274	-1.02448	9.79235e-17	1.52507e-15	0.345914	0.000237956	0.00153236
NCBP1	-0.131214	0.286234	0.42196	0.235848	0.0055249	0.0153179	0.20619	0.00907873	0.0340965
NONO	-0.0250933	0.727498	0.817545	-0.355058	9.33675e-12	9.74675e-11	0.140747	0.000632071	0.00358901
PCBP2	0.10911	0.458089	0.596024	-0.309482	5.36859e-05	0.000235004	-0.56953	5.54519e-18	2.22882e-16
PLEC	-0.397899	0.259978	0.393098	0.823833	1.59411e-13	1.91532e-12	-0.427568	7.29506e-31	7.10102e-29
PLOD3	-0.0618252	0.817721	0.88437	0.432788	4.63191e-06	2.43353e-05	-0.420758	0.000258688	0.00164077
PPIH	-0.188817	0.265681	0.399467	-0.363238	0.00917195	0.0238805	-0.0618038	0.761015	0.867397
PRDX2	-0.047097	0.584741	0.706951	0.184893	0.0100784	0.0259376	0.0527	0.52853	0.696759
PURB	-0.108237	0.4945	0.629236	0.543624	2.01364e-07	1.29908e-06	-0.0926199	0.20209	0.372692
PWP1	0.183256	0.186377	0.305465	0.196407	0.0121556	0.030513	0.373805	0.00577657	0.0236433
RBM8A	-0.0728896	0.50486	0.639028	0.184653	0.00340944	0.0100115	0.357866	1.0166e-06	1.09454e-05
RFC4	0.217419	0.132544	0.23322	-0.753874	1.11837e-05	5.5384e-05	0.347571	0.0255954	0.0795319
SF3B1	0.169479	0.115335	0.209121	-0.227008	0.000310514	0.0011747	0.200472	6.75024e-07	7.56969e-06
SF3B3	-0.104765	0.330445	0.469145	-0.196691	0.000514082	0.00184823	0.140114	0.0230265	0.0733038
SFPQ	0.166552	0.13503	0.236685	-0.378605	1.68435e-06	9.47844e-06	-0.0205622	0.586026	0.743852
SNRPA	0.136523	0.252342	0.384289	-0.415655	6.04727e-07	3.63139e-06	0.020675	0.847767	0.918157
SNW1	-0.013955	0.898442	0.936982	-0.234003	0.00565112	0.0156257	0.208432	0.014866	0.0511588
TRA2B	0.129603	0.269141	0.403236	-0.200282	0.00199556	0.00628099	0.195255	0.000196748	0.00129736
TWF1	-0.247531	0.107427	0.197592	0.337038	0.000939523	0.00318831	0.163043	0.126157	0.268167
WDR82	-0.129187	0.0814927	0.158603	-0.194125	0.00241592	0.00742085	0.0841936	0.163206	0.320855
XRCC1	0.103847	0.393401	0.533543	-0.430281	0.000409225	0.00149817	-0.0428323	0.764274	0.869108
XRCC5	0.00330681	0.974121	0.98435	-0.225778	0.000609792	0.00215363	0.314019	5.86548e-12	1.34287e-10
XRN2	0.108222	0.295565	0.432147	-0.376039	6.00529e-08	4.12355e-07	0.382786	4.07683e-09	6.50338e-08
AP2A1	-0.209703	0.132074	0.232596	0.114653	0.200837	0.317835	-0.180336	0.00797207	0.0307224
