## Supplemental Tables for "The *NORAD*-pumilio regulatory axis links lncRNA dysregulation to tau propagation-associated phenotypes" (part 2 of 2)

### Sheet: Supplemental Table 22 (continued)
Supplemental Table 22: NORAD interactors dysregulated in neurons, astrocytes and microglia (FDR <0.05)
CNBP	0.0239149	0.790372	0.864091	0.00183642	0.980319	0.988069	0.492516	7.57736e-21	3.77786e-19
DDX1	-0.112861	0.415484	0.555847	-0.0500333	0.524196	0.65302	0.277928	0.0139039	0.0482657
DDX3X	0.166384	0.0833946	0.161522	-0.0588747	0.377193	0.512865	0.2207	4.12185e-09	6.56787e-08
DHX15	0.0622086	0.515291	0.648096	-0.0191156	0.790671	0.861734	0.371416	2.16898e-09	3.5797e-08
FUS	0.18153	0.133183	0.234162	-0.110981	0.347852	0.482445	-0.558843	3.22197e-18	1.31723e-16
LSM3	-0.136194	0.297217	0.433853	-0.165828	0.1779	0.290031	0.698163	4.96154e-05	0.000380261
MFAP1	-0.0269794	0.851628	0.906732	-0.0272678	0.737895	0.822765	0.491331	0.000142879	0.000970317
PCBP1	-0.259508	0.0345239	0.0783283	-0.032636	0.69009	0.787877	-0.181064	0.00195448	0.00941321
PHF5A	0.0573716	0.732182	0.820063	-0.111593	0.304245	0.435769	0.540882	0.00149633	0.00749948
PSPC1	0.045007	0.714517	0.80719	-0.00316931	0.970058	0.981849	-0.203858	0.0089231	0.033609
RBM14	-0.192809	0.205552	0.329072	-0.251325	0.0467303	0.0967238	-0.26304	5.73097e-05	0.000432285
RBM22	0.0305847	0.808016	0.877066	-0.000812468	0.99249	0.995877	0.211842	0.0134837	0.0470581
RPA1	-0.148855	0.272088	0.40655	-0.138177	0.11204	0.199808	0.216779	0.0068973	0.0272342
RTCB	-0.174801	0.078906	0.154634	-0.0797243	0.235692	0.359376	0.346585	4.69511e-06	4.44916e-05
SF3A3	-0.165726	0.114508	0.208071	-0.159683	0.0265389	0.0600187	0.232004	0.0073975	0.0288579
SMU1	-0.044796	0.619213	0.735078	-0.138565	0.0445043	0.0928096	0.291798	0.000193991	0.00128213
U2AF1	0.381337	0.0247376	0.0589462	0.0638848	0.615705	0.730329	-0.336031	4.60569e-05	0.000356232
XRCC6	-0.204594	0.0361583	0.0813929	-0.10111	0.0801838	0.151951	0.376393	9.49426e-15	2.9342e-13
ZFR	0.199341	0.0439733	0.0957911	0.00227303	0.977808	0.986746	0.250628	0.000116064	0.000809341

### Sheet: Supplemental Table 23
Supplemental Table 23: Shared NORAD and Tau protein interactors
iPSC Derived Cortical Neuron Tau x NORAD Interactors				Postmortem Brain Tau x NORAD Interactors			NFT Tau x NORAD Interactors
ENSEMBL ID	Gene Name			ENSEMBL ID	Gene Name		ENSEMBL ID	Gene Name
ENSG00000011304	PTBP1			ENSG00000113013	GRP75		ENSG00000079785	DDX1
ENSG00000075624	ACTB			ENSG00000122566	ROA2		ENSG00000147140	NONO
ENSG00000099622	CIRBP			ENSG00000011304	PTBP1		ENSG00000169564	PCBP1
ENSG00000079785	DDX1			ENSG00000075624	ACTB		ENSG00000147274	RBMX
ENSG00000215301	DDX3X			ENSG00000106211	HSPB1		ENSG00000116560	SFPQ
ENSG00000135829	DHX9			ENSG00000167815	PRDX2		ENSG00000071127	WDR1
ENSG00000089280	FUS			ENSG00000077312	SNRPA		ENSG00000079246	XRCC5
ENSG00000145907	G3BP1			ENSG00000071127	WDR1		ENSG00000196419	XRCC6
ENSG00000106211	HSPB1			ENSG00000196961	AP2A1		ENSG00000196961	AP2A1
ENSG00000147140	NONO			ENSG00000137312	FLOT1		ENSG00000137312	FLOT1
ENSG00000169564	PCBP1			ENSG00000137996	RTCA		ENSG00000178209	PLEC
ENSG00000167815	PRDX2			ENSG00000156508	EF1A1		ENSG00000023191	RNH1
ENSG00000147274	RBMX			ENSG00000101210	EF1A2		ENSG00000189091	SF3B3
ENSG00000116560	SFPQ			ENSG00000163607	GTPB8		ENSG00000197157	SND1
ENSG00000077312	SNRPA			ENSG00000089157	RLA0		ENSG00000130402	ACTN4
ENSG00000071127	WDR1			ENSG00000163466	ARPC2		ENSG00000182718	ANXA2
ENSG00000079246	XRCC5			ENSG00000108561	C1QBP		ENSG00000160789	LMNA
ENSG00000196419	XRCC6			ENSG00000185129	PURA		ENSG00000121390	PSPC1
ENSG00000196961	AP2A1						ENSG00000239306	RBM14
ENSG00000163466	ARPC2						ENSG00000113368	LMNB1
ENSG00000108561	C1QBP						ENSG00000136527	TRA2B
ENSG00000110367	DDX6						ENSG00000075624	ACTB
ENSG00000100632	ERH						ENSG00000167815	PRDX2
ENSG00000137312	FLOT1						ENSG00000188486	H2AX
ENSG00000138757	G3BP2						ENSG00000136026	CKAP4
ENSG00000143621	ILF2						ENSG00000135829	DHX9
ENSG00000197111	PCBP2						ENSG00000089280	FUS
ENSG00000178209	PLEC						ENSG00000106211	HSPB1
ENSG00000180228	PRKRA						ENSG00000185129	PURA
ENSG00000185129	PURA						ENSG00000215301	DDX3X
ENSG00000162521	RBBP4						ENSG00000143621	ILF2
ENSG00000023191	RNH1						ENSG00000109606	DHX15
ENSG00000189091	SF3B3
ENSG00000197157	SND1
ENSG00000072110	ACTN1
ENSG00000130402	ACTN4
ENSG00000156709	AIFM1
ENSG00000182718	ANXA2
ENSG00000167863	ATP5H
ENSG00000122565	CBX3
ENSG00000136026	CKAP4
ENSG00000169714	CNBP
ENSG00000161634	DCD
ENSG00000109606	DHX15
ENSG00000174953	DHX36
ENSG00000177731	FLII
ENSG00000162613	FUBP1
ENSG00000127955	GNAI1
ENSG00000065135	GNAI3
ENSG00000160789	LMNA
ENSG00000170860	LSM3
ENSG00000140259	MFAP1
ENSG00000124160	NCOA5
ENSG00000121390	PSPC1
ENSG00000146676	PURB
ENSG00000182872	RBM10
ENSG00000239306	RBM14
ENSG00000183431	SF3A3
ENSG00000122692	SMU1
ENSG00000087087	SRRT
ENSG00000138594	TMOD3
ENSG00000198467	TPM2
ENSG00000164548	TRA2A
ENSG00000151239	TWF1
ENSG00000160201	U2AF1
ENSG00000063244	U2AF2
ENSG00000101558	VAPA

### Sheet: Supplemental Table 24
Supplemental Table 24: PUMILIO protein bound and response targets x cell DEG (pval <0.05)
				Neuron			Astrocyte			Microglia
Gene	EnsemblID	PUM Bound?	PUM Response?	logfold change	p value	adj pvalue	logfold change	p value	adj pvalue	logfold change	p value	adj pvalue
GOLIM4	ENSG00000173905	Yes	Yes	0.515282	8.79402e-05	0.000438201	0.186698	0.0132727	0.0330064	-0.0516433	0.533515	0.700712
SMPDL3A	ENSG00000172594	Yes	Yes	-1.18066	0.000186763	0.000861696	-0.287347	0.0107947	0.0275235	-0.0627553	0.814095	0.898159
FZD8	ENSG00000177283	Yes	Yes	0.552524	0.00194565	0.00677204	-1.10075	9.88311e-13	1.10799e-11	0.153563	0.61239	0.763833
VLDLR	ENSG00000147852	Yes	Yes	-0.741542	6.06664e-06	4.04024e-05	1.41587	3.27652e-58	3.74616e-56	-0.359705	0.607896	0.760681
CCDC12	ENSG00000160799	Yes	Yes	0.0796408	0.656082	0.762842	-0.382011	0.00157956	0.00509407	-0.0134379	0.911088	0.950866
PNRC1	ENSG00000146278	Yes	Yes	-0.0819946	0.488189	0.623972	-0.173903	0.0205985	0.0481724	0.0503472	0.274474	0.458278
PLAT	ENSG00000104368	Yes	Yes	0.400904	0.00270491	0.0090033	2.17902	1.31224e-209	3.15069e-206	-1.96723	1.68809e-13	4.5404e-12
MAP4K3	ENSG00000011566	Yes	Yes	0.0991517	0.443206	0.58189	0.111052	0.283446	0.413542	-0.165627	0.216885	0.39224
FAM78B	ENSG00000188859	Yes	Yes	0.291999	0.271692	0.406034	N/A	N/A	N/A	-0.0186755	0.990086	0.99505
STARD8	ENSG00000130052	Yes	Yes	-1.3031	0.00117595	0.00438354	-2.47797	2.14074e-32	8.73641e-31	0.03632	0.693124	0.821577
SEL1L	ENSG00000071537	Yes	Yes	0.388167	0.000628597	0.00252161	0.40053	9.52611e-09	7.33083e-08	0.169347	0.000715837	0.00400027
UNC50	ENSG00000115446	Yes	Yes	0.0154772	0.895347	0.935333	-0.00258552	0.980223	0.988069	0.237239	0.064456	0.162657
GRHL1	ENSG00000134317	Yes	Yes	1.87995	5.62335e-05	0.00029687	-0.391757	0.776128	0.851183	0.888779	0.238598	0.418263
EDEM3	ENSG00000116406	Yes	Yes	0.3925	0.00075315	0.00296282	0.269062	0.00371819	0.0108048	0.089773	0.22525	0.402586
CDK7	ENSG00000134058	Yes	Yes	-0.221964	0.174037	0.289731	0.627281	2.42814e-13	2.86485e-12	0.509272	0.00992608	0.0367198
LGR5	ENSG00000139292	Yes	Yes	1.11518	0.142228	0.246693	0.0547164	0.904505	0.938579	N/A	N/A	N/A
SHISA3	ENSG00000178343	Yes	Yes	-2.40476	1.16888e-29	1.13643e-27	-2.1698	1.98204e-06	1.10372e-05	-0.280255	0.897368	1
SFRP2	ENSG00000145423	Yes	Yes	-0.377951	0.2632	0.396627	-0.926901	8.52254e-33	3.53821e-31	0.495411	0.513463	0.684042
SEMA3D	ENSG00000153993	Yes	Yes	0.333549	0.34843	0.488137	-0.701734	0.00286635	0.00860518	3.65511	0.159189	1
HHEX	ENSG00000152804	Yes	Yes	N/A	N/A	N/A	-2.04726	3.86315e-07	2.39675e-06	0.0483294	0.491308	0.664982
LRP2	ENSG00000081479	Yes	Yes	1.80948	4.91139e-08	4.854e-07	N/A	N/A	N/A	N/A	N/A	N/A
L1CAM	ENSG00000198910	Yes	Yes	1.1509	1.04387e-07	9.70365e-07	0.34154	0.00423516	0.0121223	-1.38748	0.287562	0.471332
SLIT2	ENSG00000145147	Yes	Yes	-0.214551	0.163748	0.276527	0.598614	7.76144e-07	4.5994e-06	-1.21109	0.124283	0.265388
CA2	ENSG00000104267	Yes	Yes	0.758801	9.2615e-05	0.000459217	N/A	N/A	N/A	0.966467	1.6209e-06	1.69048e-05
VAV3	ENSG00000134215	Yes	Yes	0.482925	0.00684757	0.0200768	N/A	N/A	N/A	0.104755	0.367979	0.556185
MND1	ENSG00000121211	Yes	Yes	0.0560043	0.859768	0.911318	-1.12991	0.0138636	0.0341986	0.77007	0.134084	0.279844
NOV	N/A	Yes	Yes	N/A	N/A	N/A	N/A	N/A	N/A	N/A	N/A	N/A
CALM2	ENSG00000143933	Yes	Yes	-0.259998	0.00197599	0.00686082	0.417038	4.78847e-06	2.50755e-05	0.321754	9.03599e-08	1.16904e-06
KIF21A	ENSG00000139116	Yes	Yes	0.797535	5.75658e-08	5.62914e-07	1.39789	2.81208e-13	3.30971e-12	1.06861	7.27889e-05	0.000534669
DOCK9	ENSG00000088387	Yes	Yes	0.21864	0.321886	0.45996	0.433088	0.00544244	0.0151184	0.459672	0.640126	0.784343
ZNF706	ENSG00000120963	Yes	Yes	0.131898	0.16746	0.281435	-0.273925	0.00454308	0.012891	-0.0952384	0.427224	0.610713
EDA	ENSG00000158813	Yes	Yes	-0.00655776	0.981691	0.989449	N/A	N/A	N/A	-0.224725	0.336716	0.524387
ARL8A	ENSG00000143862	Yes	Yes	-0.0039246	0.96844	0.981041	0.586907	2.21016e-08	1.60562e-07	-0.0804503	0.506386	0.677882
LYPD6	ENSG00000187123	Yes	Yes	0.302166	0.0538289	0.112825	-0.184798	0.742237	0.825805	N/A	N/A	N/A
ATRN	ENSG00000088812	Yes	Yes	0.299668	0.00434765	0.0135243	0.440796	3.63511e-11	3.59913e-10	0.102962	0.18856	0.355182
ATP13A3	ENSG00000133657	Yes	Yes	-0.0109661	0.909095	0.943684	0.358866	0.000274495	0.00104779	0.191024	2.5e-06	2.51035e-05
PNRC2	ENSG00000189266	Yes	Yes	0.0869527	0.468918	0.606187	-0.238831	0.00942715	0.0244786	0.244883	0.00028176	0.00176752
STXBP3	ENSG00000116266	Yes	Yes	-0.0484536	0.687188	0.786464	0.0643589	0.553668	0.677725	0.231874	0.00825767	0.0316018
MEGF9	ENSG00000106780	Yes	Yes	-0.37742	0.000285891	0.00125836	0.103428	0.364806	0.499135	-0.0870809	0.185106	0.350566
RGS17	ENSG00000091844	Yes	Yes	0.621724	0.00027095	0.00120248	-1.47326	1.64582e-30	6.033e-29	-0.184331	0.737312	0.851372
CCNG2	ENSG00000138764	Yes	Yes	0.319149	0.00229036	0.00779625	0.168288	0.0353731	0.0765027	0.00766678	0.933504	0.96399
TBC1D14	ENSG00000132405	Yes	Yes	0.0087923	0.922667	0.95209	0.0230688	0.73818	0.822891	-0.221279	0.000188472	0.00125027
SLC7A11	ENSG00000151012	Yes	Yes	0.733199	0.00045233	0.00188853	-0.194886	0.0675119	0.131803	0.272819	0.571408	0.732314
PAIP1	ENSG00000172239	Yes	Yes	-0.0980121	0.312776	0.450386	-0.105092	0.197661	0.313948	0.267261	0.00671516	0.0266919
DCK	ENSG00000156136	Yes	Yes	0.292937	0.00773383	0.0223369	0.135094	0.255765	0.38293	0.30974	0.000253388	0.0016143
MOSPD2	ENSG00000130150	Yes	Yes	-0.357326	0.0173167	0.0438374	-0.0794028	0.551133	0.675598	0.213128	0.104031	0.232737
RABGGTB	ENSG00000137955	Yes	Yes	-0.291511	0.000771739	0.00302853	-0.0156813	0.844332	0.898202	0.08205	0.218264	0.393987
TRAPPC4	ENSG00000196655	Yes	Yes	-0.310257	0.0026823	0.0089336	0.1766	0.0469394	0.0970727	0.18623	0.230599	0.409232
SHISA2	ENSG00000180730	Yes	Yes	-0.0759008	0.722521	0.81383	-0.276415	0.000216603	0.0008413	-1.83104	0.0136179	0.0474454
LIN54	ENSG00000189308	Yes	Yes	0.160739	0.244428	0.375199	-0.128791	0.272263	0.401004	-0.083779	0.440472	0.622671
DEK	ENSG00000124795	Yes	Yes	0.453438	0.00473035	0.0145347	-0.877396	1.43329e-16	2.21307e-15	0.386933	2.95546e-11	6.19176e-10
RAB3GAP2	ENSG00000118873	Yes	Yes	0.320212	0.000803949	0.0031396	0.2555	0.000192066	0.000752901	0.148801	0.0538194	0.141883
TOMM6	ENSG00000214736	Yes	Yes	-0.480482	0.00058165	0.002358	-0.269589	0.00110146	0.00368672	0.514286	1.32998e-05	0.000115268
PRKCD	ENSG00000163932	Yes	Yes	0.0474479	0.866416	0.915465	0.288423	0.0160579	0.0386969	-0.0802041	0.106351	0.236704
SLC4A7	ENSG00000033867	Yes	Yes	1.17803	1.96121e-15	5.36911e-14	1.02688	2.99562e-26	8.86137e-25	0.228086	0.000228888	0.0014813
FST	ENSG00000134363	Yes	Yes	-1.71913	2.05519e-10	2.98886e-09	1.14023	5.28568e-20	1.02209e-18	-3.80013	0.00675242	0.0267869
PRRX1	ENSG00000116132	Yes	Yes	-1.46574	7.91889e-13	1.58476e-11	-0.940842	2.50963e-58	2.8923e-56	0.47543	0.652975	0.793362
GCLC	ENSG00000001084	Yes	Yes	-0.316191	0.0570336	0.118369	0.369211	0.00109587	0.0036697	-0.324152	5.06417e-05	0.000387504
FGD4	ENSG00000139132	Yes	Yes	0.69341	2.28968e-08	2.37541e-07	-0.245542	0.0271996	0.0613491	0.0284969	0.578612	0.738518
IARS2	ENSG00000067704	Yes	Yes	0.260355	0.00286261	0.00944408	0.407143	1.23633e-11	1.27218e-10	0.421986	3.03856e-08	4.24597e-07
MAP9	ENSG00000164114	Yes	Yes	0.0243763	0.876676	0.922062	-0.0503042	0.662154	0.765692	1.07592	0.383612	0.572677
CYP26A1	ENSG00000095596	Yes	Yes	3.76165	8.28655e-29	7.69739e-27	N/A	N/A	N/A	N/A	N/A	N/A
ACHE	ENSG00000087085	Yes	Yes	-0.0123394	0.964575	0.97889	0.450287	0.461585	0.594829	2.47607	0.283727	1
HSPA13	ENSG00000155304	Yes	Yes	0.0374918	0.808943	0.877884	0.123449	0.283672	0.413788	0.419214	0.000252668	0.00161187
DAGLA	ENSG00000134780	Yes	Yes	-0.0425131	0.780574	0.857467	0.0776719	0.664858	0.76766	-0.989791	0.0379374	0.107943
LGR4	ENSG00000205213	Yes	Yes	-0.551741	0.00140706	0.005103	-0.272682	0.000573877	0.00203929	0.0718017	0.487657	0.662038
GBGT1	ENSG00000148288	Yes	Yes	-1.19118	0.026706	0.0628538	-0.959472	0.00307901	0.00914373	0.212844	0.0404388	0.113481
WDR19	ENSG00000157796	Yes	Yes	0.600318	1.4639e-06	1.10862e-05	-0.701445	7.30615e-17	1.14904e-15	-0.415267	0.0306566	0.0912979
UBE2B	ENSG00000119048	Yes	Yes	0.0408833	0.774618	0.852286	0.109974	0.386069	0.521981	-0.0621688	0.705253	0.82989
GUCY1B3	N/A	Yes	Yes	N/A	N/A	N/A	N/A	N/A	N/A	N/A	N/A	N/A
PSMG2	ENSG00000128789	Yes	Yes	0.0113291	0.926637	0.954249	-0.412726	3.40254e-06	1.82016e-05	0.257757	0.055096	0.144258
DLAT	ENSG00000150768	Yes	Yes	-0.0638386	0.579286	0.702416	0.17076	0.0413042	0.087222	0.163495	0.109591	0.242484
MED4	ENSG00000136146	Yes	Yes	-0.0298807	0.805336	0.875483	-0.421398	4.74059e-05	0.000209167	0.266802	0.03806	0.108206
PCNA	ENSG00000132646	Yes	Yes	-0.0653285	0.707896	0.802023	-0.565853	1.0592e-13	1.29753e-12	0.553313	5.29404e-11	1.07298e-09
CHUK	ENSG00000213341	Yes	Yes	0.0619759	0.676081	0.778994	0.0930004	0.307465	0.439462	0.198392	0.0561756	0.146655
SLBP	ENSG00000163950	Yes	Yes	-0.345095	0.00495267	0.0151368	0.0359916	0.672169	0.772977	0.368812	0.000253847	0.00161651
SH2D3C	ENSG00000095370	Yes	Yes	0.558487	0.0130799	0.0346339	-1.04994	0.00199472	0.0062797	-0.206926	0.0112253	0.0405613
SLC25A12	ENSG00000115840	Yes	Yes	0.0105276	0.930886	0.956802	-0.388196	4.10265e-05	0.000182867	0.313643	0.0456873	0.124926
ADAMTS5	ENSG00000154736	Yes	Yes	-0.770188	1.10039e-05	6.87263e-05	-0.207415	0.276501	0.405298	N/A	N/A	N/A
GNAI1	ENSG00000127955	Yes	Yes	0.121476	0.298274	0.434921	-0.424883	4.19602e-06	2.21908e-05	0.265009	0.00162245	0.00804142
PDE10A	ENSG00000112541	Yes	Yes	0.37493	0.00039386	0.00167175	-0.152728	0.622285	0.735642	N/A	N/A	N/A
ISCU	ENSG00000136003	Yes	Yes	-0.305893	0.003726	0.0118898	-0.185942	0.0160249	0.0386368	-0.0104683	0.905436	0.947691
CD55	ENSG00000196352	Yes	Yes	1.53304	9.97239e-05	0.000490831	0.484944	3.03934e-05	0.000138911	0.118764	0.545032	0.709826
IRX3	ENSG00000177508	Yes	Yes	2.20165	1.60865e-14	3.96487e-13	0.343478	0.0264803	0.0599145	N/A	N/A	N/A
PRDM8	ENSG00000152784	Yes	Yes	1.31875	5.23636e-09	6.03214e-08	-1.56289	2.92876e-28	9.74406e-27	N/A	N/A	N/A
MTM1	ENSG00000171100	Yes	Yes	0.785904	1.695e-06	1.2681e-05	0.0961935	0.520741	0.649562	0.173964	0.197199	0.366605
SPAG1	ENSG00000104450	Yes	Yes	-0.633347	0.0445012	0.0967837	1.02563	0.00307696	0.00913953	0.0387229	0.880296	0.933879
ARFGEF1	ENSG00000066777	Yes	Yes	0.282448	0.00279392	0.00925737	-0.142242	0.0334807	0.0730904	-0.032212	0.595355	0.750897
ARL6IP1	ENSG00000170540	Yes	Yes	0.179251	0.0251526	0.0597755	-0.308498	0.000300101	0.0011371	0.23092	0.000107553	0.000756257
NUDT4	ENSG00000173598	Yes	Yes	-0.448182	0.000187215	0.000863337	-0.328439	7.00085e-08	4.74385e-07	0.222728	0.0110534	0.0400819
NRXN2	ENSG00000110076	Yes	Yes	0.687405	0.00112536	0.00421748	0.453895	0.553206	0.677275	0.0545574	0.948685	0.972197
FAM107B	ENSG00000065809	Yes	Yes	0.254326	0.0434968	0.0949076	1.12536	3.17875e-44	2.13986e-42	0.351523	5.53327e-07	6.254e-06
KIF3A	ENSG00000131437	Yes	Yes	0.489387	0.000648543	0.00259191	0.401972	0.000570877	0.00202963	0.252599	0.468512	0.645479
HS6ST2	ENSG00000171004	Yes	Yes	0.365142	0.00928853	0.0260637	1.46974	0.0818602	0.154741	-1.30184	0.537722	1
LRP5	ENSG00000162337	Yes	Yes	-0.328814	0.0415261	0.0911272	-0.487248	1.29347e-06	7.42676e-06	0.5799	0.0045092	0.0192058
TSC22D1	ENSG00000102804	Yes	Yes	-0.377043	3.565e-06	2.48329e-05	-0.0879437	0.230994	0.35386	-0.446167	0.0283749	0.0861117
SLC6A15	ENSG00000072041	Yes	Yes	-1.65863	1.10509e-22	6.31983e-21	-1.68141	3.54172e-82	7.18621e-80	-1.09273	0.733425	1
SNX9	ENSG00000130340	Yes	Yes	-0.250926	0.0402811	0.0889782	-0.0663258	0.332236	0.465674	0.0992153	0.307901	0.493475
KLF15	ENSG00000163884	Yes	Yes	-0.279604	0.3313	0.470152	N/A	N/A	N/A	0.189801	0.878281	0.932949
AGA	ENSG00000038002	Yes	Yes	-0.483084	0.0364043	0.0818436	-0.146286	0.336945	0.470716	0.439299	0.0218042	0.0700418
SBF2	ENSG00000133812	Yes	Yes	0.690363	2.926e-14	6.94547e-13	-0.268142	0.000118489	0.000485757	0.045933	0.558406	0.722183
RDH10	ENSG00000121039	Yes	Yes	-0.0111824	0.948834	0.968174	-0.810051	2.73375e-12	2.97225e-11	0.0638628	0.722983	0.842058
TBK1	ENSG00000183735	Yes	Yes	-0.0333114	0.857385	0.910231	0.0616668	0.539697	0.665486	0.2701	0.00688753	0.0272172
CKS2	ENSG00000123975	Yes	Yes	0.368175	0.0167604	0.042619	-1.0544	6.21873e-21	1.28348e-19	0.734074	0.000166545	0.00111804
POLR2F	ENSG00000100142	Yes	Yes	-0.628769	7.34285e-05	0.00037484	-0.191489	0.0425944	0.0895003	-0.164668	0.456443	0.635791
TMEM128	ENSG00000132406	Yes	Yes	0.0275863	0.847191	0.903708	-0.0162218	0.903218	0.93772	0.351381	0.116719	0.253665
CEP135	ENSG00000174799	Yes	Yes	0.70622	2.45389e-05	0.000140735	-0.165988	0.206035	0.323891	0.0422875	0.703094	0.828644
BBC3	ENSG00000105327	Yes	Yes	0.0282259	0.896273	0.936033	-0.103803	0.655341	0.760132	0.338142	0.0827168	0.195894
CCDC61	ENSG00000104983	Yes	Yes	0.39918	0.343894	0.483413	-0.78473	0.0221799	0.0514118	-0.381193	0.172996	0.334785
COG3	ENSG00000136152	Yes	Yes	0.172153	0.121587	0.2179	0.0686119	0.348178	0.482645	-0.103032	0.319989	0.506553
ACAP2	ENSG00000114331	Yes	Yes	0.212646	0.0905591	0.172447	-0.0857257	0.377915	0.513409	0.192	0.000125834	0.000869838
ABAT	ENSG00000183044	Yes	Yes	0.639864	1.97062e-08	2.07115e-07	0.613899	0.000348765	0.00130062	-0.0868662	0.568337	0.730077
SORT1	ENSG00000134243	Yes	Yes	-0.0125056	0.88693	0.929501	1.25528	3.866e-52	3.48085e-50	-0.113729	0.00660459	0.0263539
SASS6	ENSG00000156876	Yes	Yes	0.400402	0.111079	0.202892	-0.385567	0.0788262	0.149772	-0.185475	0.286493	0.470388
BRD7	ENSG00000166164	Yes	Yes	0.145966	0.229855	0.358305	-0.111581	0.189843	0.304383	-0.049395	0.520875	0.690623
EIF4ENIF1	ENSG00000184708	Yes	Yes	0.211404	0.0744178	0.147259	0.247522	0.0208963	0.0487344	-0.149616	0.222292	0.399044
IFNGR2	ENSG00000159128	Yes	Yes	-0.322188	0.00247698	0.00833615	0.0530634	0.441626	0.576326	-0.0156223	0.805442	0.893358
MGAT4A	ENSG00000071073	Yes	Yes	0.482511	0.000190363	0.000876289	N/A	N/A	N/A	-0.0991622	0.084796	0.199695
BTG1	ENSG00000133639	Yes	Yes	1.07232	4.95633e-13	1.02376e-11	-0.837791	1.31189e-20	2.65437e-19	0.146804	0.0239032	0.075364
FAM76B	ENSG00000077458	Yes	Yes	0.444975	0.00754746	0.0218773	-0.338409	0.0498493	0.102021	0.208461	0.149568	0.302284
GRAMD1B	ENSG00000023171	Yes	Yes	-0.838782	2.02125e-12	3.84397e-11	0.341213	0.0443952	0.0926493	-0.836686	1.37926e-06	1.45545e-05
MSX1	ENSG00000163132	Yes	Yes	-1.60277	0.00825173	0.0235743	-3.25202	5.47786e-20	1.05783e-18	N/A	N/A	N/A
SORBS1	ENSG00000095637	Yes	Yes	0.740784	7.51762e-06	4.8713e-05	1.15202	0.0220843	0.0512313	-0.676935	0.476453	0.652398
USP32	ENSG00000170832	Yes	Yes	-0.0727424	0.389348	0.529252	-0.117553	0.108339	0.194604	0.0582311	0.437193	0.619692
MRPS36	ENSG00000134056	Yes	Yes	-0.156094	0.279433	0.414467	-0.119055	0.328892	0.462201	0.713217	0.0027596	0.012684
RNF128	ENSG00000133135	Yes	Yes	-0.971155	0.012373	0.0330586	1.337	0.289655	0.420468	0.623343	0.567048	0.729142
PANK3	ENSG00000120137	Yes	Yes	0.370202	4.85143e-06	3.2993e-05	0.0995083	0.301886	0.433337	0.202419	6.32516e-05	0.000471144
SCAPER	ENSG00000140386	Yes	Yes	0.766393	1.82253e-10	2.67471e-09	0.332453	0.00443235	0.0126116	-0.0461311	0.732482	0.847916
JMJD1C	ENSG00000171988	Yes	Yes	0.487738	1.16305e-05	7.23029e-05	-0.3815	3.58105e-08	2.54006e-07	0.0242932	0.640077	0.784343
YEATS4	ENSG00000127337	Yes	Yes	0.357555	0.0518585	0.109495	-0.0523918	0.755457	0.835813	0.210265	0.385233	0.573845
LONRF1	ENSG00000154359	Yes	Yes	0.634593	1.40644e-08	1.50877e-07	-0.418419	0.0023583	0.00727176	0.752877	0.000416029	0.0025023
ACBD5	ENSG00000107897	Yes	Yes	0.173419	0.22673	0.354707	0.452406	4.74276e-07	2.89878e-06	0.10524	0.31723	0.503446
VCAN	ENSG00000038427	Yes	Yes	1.16268	3.87845e-27	3.07028e-25	-1.09794	7.28996e-47	5.49839e-45	-0.418215	0.384701	0.573525
ITPR1	ENSG00000150995	Yes	Yes	-1.5808	1.08586e-26	8.42986e-25	-0.766543	1.76787e-18	3.1249e-17	-0.0410838	0.434803	0.617627
GCA	ENSG00000115271	Yes	Yes	-0.401965	0.0303581	0.0702253	-0.467958	0.178938	0.291175	0.702282	3.08935e-10	5.75593e-09
UBL3	ENSG00000122042	Yes	Yes	0.759926	7.943e-10	1.0386e-08	-0.0382009	0.690327	0.788024	0.129528	0.0916899	0.211509
ACSL3	ENSG00000123983	Yes	Yes	0.155617	0.130382	0.230296	-0.0842485	0.225137	0.346954	0.263487	9.08034e-05	0.000650303
CD58	ENSG00000116815	Yes	Yes	-0.429936	0.0439077	0.0956824	0.0577646	0.793197	0.863769	0.327388	0.00298046	0.0135303
LBR	ENSG00000143815	Yes	Yes	0.445858	0.000283599	0.00125033	-0.599623	8.82601e-06	4.43177e-05	0.182442	0.0026755	0.0123576
TMEM55B	N/A	Yes	Yes	N/A	N/A	N/A	N/A	N/A	N/A	N/A	N/A	N/A
UBA2	ENSG00000126261	Yes	Yes	0.32135	0.000867162	0.00335952	-0.0886347	0.219381	0.340047	0.267721	0.000729659	0.00406569
ITGA2	ENSG00000164171	Yes	Yes	0.39633	0.0180292	0.0453348	0.497096	4.35466e-07	2.67976e-06	-0.427352	0.294783	0.479581
CASP8AP2	ENSG00000118412	Yes	Yes	0.982323	2.10928e-08	2.20391e-07	-0.492572	1.65674e-05	7.94774e-05	-0.0341978	0.734246	0.848996
RRM2B	ENSG00000048392	Yes	Yes	0.0448388	0.741859	0.827262	0.22725	0.0134555	0.0333746	0.0797123	0.414167	0.598799
KIAA1143	ENSG00000163807	Yes	Yes	0.0287605	0.811767	0.87982	-0.0995376	0.277015	0.405927	0.264351	0.0186443	0.0614421
ATP2B1	ENSG00000070961	Yes	Yes	0.241426	0.0311762	0.0717768	0.63962	2.8172e-15	3.94408e-14	0.321357	5.23483e-05	0.000399281
GK5	ENSG00000175066	Yes	Yes	0.614802	4.44036e-05	0.000240582	0.204342	0.0420652	0.0885176	-0.0388154	0.813432	0.897617
FGFR2	ENSG00000066468	Yes	Yes	-0.152526	0.176041	0.292281	N/A	N/A	N/A	-1.70663	0.300578	0.485875
JAG2	ENSG00000184916	Yes	Yes	0.139301	0.591999	0.713324	1.44698	4.59302e-13	5.27648e-12	0.225175	0.0261519	0.0809009
C6orf1	N/A	Yes	Yes	N/A	N/A	N/A	N/A	N/A	N/A	N/A	N/A	N/A
SLC9A2	N/A	Yes	Yes	N/A	N/A	N/A	N/A	N/A	N/A	N/A	N/A	N/A
PDHX	ENSG00000110435	Yes	Yes	0.109222	0.293531	0.429917	0.00461025	0.960072	0.974821	0.246924	0.0278866	0.0848671
ZHX1	ENSG00000165156	Yes	Yes	0.5873	1.14842e-05	7.14483e-05	-0.401285	1.53603e-05	7.41061e-05	0.116123	0.300456	0.485733
MAN1A1	ENSG00000111885	Yes	Yes	0.110026	0.615841	0.732645	-0.0546049	0.526067	0.654618	-0.297408	0.00810599	0.0311215
ITGA6	ENSG00000091409	Yes	Yes	0.514837	9.32032e-05	0.000461849	-0.190402	0.0674525	0.131705	-0.528962	6.82331e-07	7.63368e-06
KCNK1	ENSG00000135750	Yes	Yes	-0.720663	0.0124053	0.0331207	-0.514364	0.0241162	0.0553389	N/A	N/A	N/A
PCSK5	ENSG00000099139	Yes	Yes	0.185388	0.313717	0.451297	0.572893	6.23603e-11	6.07002e-10	-0.807372	3.22604e-05	0.000257167
MALT1	ENSG00000172175	Yes	Yes	-1.0582	2.99123e-13	6.34157e-12	-0.077931	0.396258	0.53231	-0.0352082	0.552089	0.71646
MED17	ENSG00000042429	Yes	Yes	0.250037	0.00496339	0.0151638	0.0754105	0.34942	0.483905	0.0382487	0.717475	0.838016
CNOT8	ENSG00000155508	Yes	Yes	0.117797	0.215779	0.341778	0.230136	0.00485806	0.0136583	0.402343	4.12308e-07	4.74254e-06
CBX3	ENSG00000122565	Yes	Yes	0.157393	0.228909	0.357081	-0.373195	2.55982e-05	0.000118575	0.279513	0.000133251	0.000914707
TTC32	ENSG00000183891	Yes	Yes	0.377734	0.220286	0.347144	-0.982801	0.00232102	0.00717063	0.0826269	0.786938	0.883363
BRMS1L	ENSG00000100916	Yes	Yes	0.287771	0.0826508	0.16043	-0.466209	0.00267186	0.00809652	-0.0152841	0.945963	0.970725
HK2	ENSG00000159399	Yes	Yes	0.0332824	0.859005	0.911128	1.12416	1.14765e-48	9.18501e-47	-0.137757	0.0118274	0.0422884
TRAPPC10	ENSG00000160218	Yes	Yes	0.0682672	0.568618	0.693827	0.286328	0.000332618	0.00124914	-0.00936448	0.868237	0.927342
ATAD1	ENSG00000138138	Yes	Yes	0.230753	0.0136813	0.0359568	0.193765	0.0469985	0.0971531	0.113348	0.295443	0.480139
COLEC12	ENSG00000158270	Yes	Yes	-2.12892	2.16873e-43	4.64687e-41	-1.36634	1.34015e-105	4.95029e-103	-0.709392	0.102076	0.229474
DCUN1D4	ENSG00000109184	Yes	Yes	0.3221	0.0564988	0.117447	0.172037	0.0820976	0.155047	0.110064	0.36031	0.548885
CBFB	ENSG00000067955	Yes	Yes	-0.329374	0.00293667	0.00964513	-0.0282274	0.781898	0.85517	0.0766543	0.226351	0.403847
TOPBP1	ENSG00000163781	Yes	Yes	0.305465	0.0113719	0.0308693	-0.224941	0.0134704	0.0334048	0.323211	1.5406e-05	0.000131452
TNKS2	ENSG00000107854	Yes	Yes	0.0144923	0.890703	0.932063	0.166758	0.0141106	0.0346829	0.102199	0.0383428	0.108837
ABHD10	ENSG00000144827	Yes	Yes	0.376961	0.00252332	0.00848499	0.0726057	0.5233	0.652133	0.336494	0.0158396	0.0538998
RHPN2	ENSG00000131941	Yes	Yes	0.00775355	0.961014	0.976756	0.297847	0.234341	0.357808	0.252062	0.309344	0.495234
RAPGEF4	ENSG00000091428	Yes	Yes	0.79445	0.000339273	0.00146248	-0.946121	0.0337165	0.0734669	1.04226	0.0264456	0.0815013
ARFGEF2	ENSG00000124198	Yes	Yes	-0.241789	0.0157021	0.0403022	0.0390162	0.512877	0.642443	-0.0843067	0.138401	0.285934
BCL2L11	ENSG00000153094	Yes	Yes	-0.219952	0.218893	0.34561	-1.65112	1.30186e-11	1.33485e-10	0.402326	0.0026742	0.0123572
SNX10	ENSG00000086300	Yes	Yes	0.486293	0.00464575	0.0143131	2.55923	0.0240604	0.0552285	0.458959	5.71632e-07	6.45578e-06
ITGA4	ENSG00000115232	Yes	Yes	-0.97205	0.077149	0.151778	-0.152805	0.040391	0.0855696	0.243761	4.05989e-05	0.000317969
PLEKHA5	ENSG00000052126	Yes	Yes	0.477303	2.84326e-06	2.03343e-05	-0.748147	1.68115e-12	1.85157e-11	0.693639	2.66951e-05	0.000216419
SLC38A2	ENSG00000134294	Yes	Yes	0.326682	0.000235422	0.00106092	-0.252384	0.00129957	0.00427142	0.596268	1.88723e-35	2.41111e-33
FBN2	ENSG00000138829	Yes	Yes	-1.79394	7.26825e-61	3.53942e-58	0.423623	2.83321e-07	1.79407e-06	-0.164773	0.00130188	0.00665545
RAB14	ENSG00000119396	Yes	Yes	0.107462	0.328569	0.46702	0.0802539	0.267448	0.39549	-0.00895466	0.894331	0.941577
NRCAM	ENSG00000091129	Yes	Yes	1.07488	1.4254e-11	2.43941e-10	-0.876692	6.85814e-15	9.3206e-14	0.767219	0.454732	0.633921
NDFIP1	ENSG00000131507	Yes	Yes	0.331252	0.00575192	0.017245	0.134374	0.0566378	0.113781	0.123217	0.0990847	0.224159
GTPBP2	ENSG00000172432	Yes	Yes	0.282247	0.0205395	0.0506757	-0.0991451	0.323178	0.455911	-0.142886	0.178929	0.342653
PDCD10	ENSG00000114209	Yes	Yes	-0.096388	0.473337	0.609818	0.29572	0.00646328	0.0175514	0.41587	0.000593964	0.00341052
ATP6AP2	ENSG00000182220	Yes	Yes	-0.233306	0.0320119	0.0733645	0.132299	0.0990137	0.180922	0.434069	1.47697e-23	9.10947e-22
PTK2B	ENSG00000120899	Yes	Yes	-1.53713	8.85967e-11	1.36636e-09	0.0548779	0.849371	0.901136	-0.133537	0.0121947	0.0433312
NPAT	ENSG00000149308	Yes	Yes	0.434126	0.00569963	0.017117	-0.582179	2.31211e-08	1.67294e-07	0.0330737	0.762132	0.868052
ARHGEF11	ENSG00000132694	Yes	Yes	0.04861	0.636349	0.747743	-0.0576637	0.492993	0.624027	-0.735628	6.47932e-19	2.79255e-17
GMCL1	ENSG00000087338	Yes	Yes	-0.14246	0.326208	0.464813	0.0739883	0.634095	0.744298	0.290994	0.0144006	0.0498205
FAM72B	ENSG00000188610	Yes	Yes	0.526556	0.0556411	0.115973	-1.12247	0.00105778	0.00354959	-0.492544	0.182532	0.347458
GRID1	ENSG00000182771	Yes	Yes	0.508123	0.0461444	0.0996961	N/A	N/A	N/A	N/A	N/A	N/A
SNX16	ENSG00000104497	Yes	Yes	0.375155	0.062236	0.126838	-0.456629	0.00839463	0.0221125	0.252284	0.375483	0.564013
ERBB4	ENSG00000178568	Yes	Yes	2.08036	3.71819e-20	1.67841e-18	0.0814512	0.77152	0.848079	-2.44268	0.143023	0.292736
ARHGAP28	ENSG00000088756	Yes	Yes	-0.704046	0.000101419	0.000497954	-1.93857	1.30166e-72	2.18044e-70	N/A	N/A	N/A
PPP1R9B	ENSG00000108819	Yes	Yes	0.114885	0.314572	0.452243	0.234668	0.0101245	0.0260266	-0.0677539	0.153134	0.306975
TCEA1	ENSG00000187735	Yes	Yes	0.1348	0.262614	0.395984	-0.318597	0.000139051	0.000560328	0.260015	0.00388697	0.0169672
FZD6	ENSG00000164930	Yes	Yes	-1.715	8.48178e-23	4.92066e-21	0.0986469	0.310017	0.442014	-0.634142	0.266878	0.449689
RIF1	ENSG00000080345	Yes	Yes	0.509535	1.71781e-05	0.000102621	-0.037918	0.708583	0.801243	0.209239	0.000433133	0.00259037
SFRP1	ENSG00000104332	Yes	Yes	0.75449	5.29854e-09	6.09503e-08	0.15161	0.00202214	0.0063516	0.84132	0.238886	0.41862
SEC24B	ENSG00000138802	Yes	Yes	0.396827	9.40071e-05	0.000465402	0.0824241	0.313255	0.4451	0.161294	0.120792	0.260421
H3F3B	N/A	Yes	Yes	N/A	N/A	N/A	N/A	N/A	N/A	N/A	N/A	N/A
CHPF	ENSG00000123989	Yes	Yes	-0.764245	4.78739e-05	0.000257302	0.542479	1.80068e-06	1.01054e-05	-0.0982367	0.578896	0.73873
TMF1	ENSG00000144747	Yes	Yes	0.212465	0.122041	0.218542	0.196942	0.00496812	0.0139452	0.146303	0.0384263	0.109031
ADM	ENSG00000148926	Yes	Yes	-0.613783	0.183826	0.302455	0.583791	2.65454e-17	4.29677e-16	0.431132	0.233116	0.412267
PDE6D	ENSG00000156973	Yes	Yes	-0.00567216	0.968065	0.981	0.0128806	0.916148	0.94657	0.316491	0.133499	0.279111
JAG1	ENSG00000101384	Yes	Yes	1.32661	0.00158159	0.00564303	0.678016	1.83506e-25	5.12324e-24	-0.356422	0.0619752	0.15785
STK38L	ENSG00000211455	Yes	Yes	-0.393908	0.00441387	0.0137091	0.273535	0.018544	0.0439672	0.358469	1.53558e-07	1.91067e-06
NUP160	ENSG00000030066	Yes	Yes	0.149001	0.108819	0.199703	-0.357954	8.57214e-05	0.000360977	-0.143599	0.0586792	0.151508
ZBTB41	ENSG00000177888	Yes	Yes	0.453187	0.00256499	0.0086017	-0.261886	0.0649501	0.127493	0.251474	0.0321417	0.0948083
CHMP4C	ENSG00000164695	Yes	Yes	-0.357169	0.761013	0.84289	N/A	N/A	N/A	1.87198	0.099839	0.22558
PPP2R2C	ENSG00000074211	Yes	Yes	-0.162364	0.352681	0.492963	N/A	N/A	N/A	-0.88356	0.49	0.663707
NRIP1	ENSG00000180530	Yes	Yes	-0.0258048	0.855919	0.909457	-0.609763	2.52153e-14	3.26814e-13	0.160576	0.00323657	0.0145225
LEMD3	ENSG00000174106	Yes	Yes	0.356177	0.00133042	0.00487011	0.437588	8.58783e-06	4.32272e-05	0.0573406	0.518328	0.688011
PTPRJ	ENSG00000149177	Yes	Yes	-0.596097	3.09507e-06	2.18917e-05	0.796324	9.03569e-16	1.3135e-14	-0.0283554	0.393499	0.580548
XPNPEP3	ENSG00000196236	Yes	Yes	0.0335853	0.822794	0.887384	-0.0476692	0.581119	0.701081	-0.224197	0.0957818	0.218587
TTK	ENSG00000112742	Yes	Yes	0.48036	0.023275	0.0561099	-1.9158	8.7382e-32	3.46784e-30	0.407572	0.125472	0.267063
MKNK2	ENSG00000099875	Yes	Yes	-0.309746	0.00526846	0.0159533	-0.530941	1.33036e-06	7.61229e-06	-0.0968298	0.0744347	0.18086
EN2	ENSG00000164778	Yes	Yes	3.04639	2.97585e-14	7.05339e-13	N/A	N/A	N/A	N/A	N/A	N/A
CXADR	ENSG00000154639	Yes	Yes	0.242334	0.0362731	0.0815827	1.77968	4.56461e-20	8.91027e-19	1.48471	1.47194e-15	4.85298e-14
NRP1	ENSG00000099250	Yes	Yes	1.39142	3.76799e-09	4.46216e-08	-0.378025	1.06289e-11	1.09921e-10	-0.489629	1.10334e-17	4.33728e-16
CASP3	ENSG00000164305	Yes	Yes	0.289542	0.0259397	0.0613468	0.767398	2.73653e-14	3.51986e-13	-0.0143234	0.911076	0.950866
ZMYND19	ENSG00000165724	Yes	Yes	-0.250885	0.0708697	0.141631	0.363809	0.00180865	0.00574413	-0.0660556	0.657995	0.797093
PLXNB2	ENSG00000196576	Yes	Yes	-0.378115	0.0316644	0.0726925	0.397091	9.15511e-06	4.58743e-05	-0.363105	1.20991e-21	6.34161e-20
SPIRE2	ENSG00000204991	Yes	Yes	0.269225	0.208682	0.332922	-1.16745	0.000353966	0.00131763	-0.643855	0.0574829	0.149293
RBMS1	ENSG00000153250	Yes	Yes	-1.60452	2.43101e-17	8.25927e-16	-0.0783845	0.172491	0.283244	0.0725251	0.324223	0.51105
IRS4	ENSG00000133124	Yes	Yes	-0.633295	0.396694	0.536741	N/A	N/A	N/A	N/A	N/A	N/A
FBN1	ENSG00000166147	Yes	Yes	-2.08795	2.06095e-36	3.31194e-34	0.35197	2.41782e-06	1.32791e-05	-0.489207	0.274314	0.458119
AGPAT5	ENSG00000155189	Yes	Yes	0.495091	6.46241e-09	7.33929e-08	0.621794	1.28415e-12	1.42304e-11	0.128884	0.398268	0.584854
IMPA1	ENSG00000133731	Yes	Yes	-0.222677	0.215466	0.341432	0.0377035	0.813232	0.876715	0.133352	0.446003	0.627082
SPAST	ENSG00000021574	Yes	Yes	0.443895	4.15158e-06	2.85477e-05	-0.500064	1.75614e-06	9.86316e-06	0.0982767	0.274306	0.458119
RBM6	ENSG00000004534	Yes	Yes	0.382993	0.000299235	0.00131063	-0.195665	0.00922951	0.0240044	-0.19465	0.00119606	0.00619189
PSD3	ENSG00000156011	Yes	Yes	0.387577	0.00369964	0.0118268	0.0520285	0.357407	0.491706	0.314733	0.0675852	0.168334
TICAM2	ENSG00000152804	Yes	Yes	N/A	N/A	N/A	0.323262	0.153762	0.257915	0.289612	0.11087	0.244707
TMED7	ENSG00000134970	Yes	Yes	-0.191683	0.197776	0.319424	0.308578	0.0895935	0.166604	0.157496	0.0150295	0.0516593
ZNF805	ENSG00000204524	Yes	Yes	0.18387	0.245268	0.376165	-0.0500997	0.658652	0.762806	0.142163	0.237321	0.41687
TEX15	ENSG00000133863	Yes	Yes	0.588187	0.0602186	0.123613	N/A	N/A	N/A	N/A	N/A	N/A
MTMR12	ENSG00000150712	Yes	Yes	-0.244257	0.011249	0.030569	-0.0535248	0.561101	0.684091	0.222636	0.0129103	0.0454896
RAD21	ENSG00000164754	Yes	Yes	0.458394	1.74553e-09	2.17279e-08	-0.802031	4.57801e-21	9.51671e-20	0.120394	0.0743902	0.180813
LIG4	ENSG00000174405	Yes	Yes	0.545619	1.47558e-06	1.11589e-05	0.378334	0.0013548	0.00443101	0.00450899	0.971051	0.984467
WDR90	ENSG00000161996	Yes	Yes	0.0921625	0.625986	0.739431	0.0435998	0.820987	0.881438	-0.264059	0.13622	0.283022
FAM60A	N/A	Yes	Yes	N/A	N/A	N/A	N/A	N/A	N/A	N/A	N/A	N/A
CXCR4	ENSG00000121966	Yes	Yes	1.77964	5.36695e-32	6.20482e-30	N/A	N/A	N/A	-2.56311	2.93398e-08	4.10787e-07
WNT5A	ENSG00000114251	Yes	Yes	-0.47885	0.0133897	0.0353031	0.682904	9.89475e-25	2.6397e-23	-1.24378	2.07904e-07	2.52967e-06
YTHDC2	ENSG00000047188	Yes	Yes	0.621026	5.38261e-07	4.41996e-06	0.0534812	0.595082	0.712969	0.202805	0.00667783	0.0265942
CTTNBP2	ENSG00000077063	Yes	Yes	0.593611	0.00298242	0.00977316	-0.789983	0.000320228	0.00120607	0.418124	2.47527e-08	3.48265e-07
ZNF711	ENSG00000147180	Yes	Yes	0.609615	9.42767e-05	0.000466593	-1.47651	3.1918e-06	1.72218e-05	-0.267252	0.552238	0.716472
OSBPL8	ENSG00000091039	Yes	Yes	0.347259	0.00922366	0.0259179	0.128982	0.214288	0.333733	0.251438	2.15472e-09	3.56027e-08
TLE1	ENSG00000196781	Yes	Yes	0.655834	1.21705e-07	1.11633e-06	-0.397661	7.75582e-06	3.93555e-05	1.24583	3.15453e-06	3.10655e-05
PTPN6	ENSG00000111679	Yes	Yes	-1.28174	0.0143072	0.0373242	-0.705963	0.39281	0.528713	0.221036	6.5775e-06	6.04091e-05
DSC2	ENSG00000134755	Yes	Yes	-0.548168	0.0307418	0.0709697	1.5515	2.58232e-29	8.96406e-28	0.736976	0.000512073	0.00299806
SQLE	ENSG00000104549	Yes	Yes	0.330661	0.0010032	0.00381933	-0.200701	0.00601365	0.0164826	0.432593	1.7736e-08	2.55317e-07
ADAM9	ENSG00000168615	Yes	Yes	-0.723496	7.09526e-12	1.2516e-10	0.396186	2.10784e-07	1.35742e-06	0.137334	0.0144045	0.0498221
KIF20B	ENSG00000138182	Yes	Yes	0.702788	0.000173423	0.000806395	-1.10272	6.23502e-11	6.07002e-10	0.0779223	0.540976	0.70666
DDX21	ENSG00000165732	Yes	Yes	-0.0478399	0.671826	0.775927	0.371099	2.81506e-05	0.000129523	0.394519	3.46198e-07	4.03399e-06
NF1	ENSG00000196712	Yes	Yes	0.56423	1.63037e-08	1.7328e-07	-0.0255761	0.778695	0.853018	-0.257627	2.02154e-07	2.46601e-06
SEC24D	ENSG00000150961	Yes	Yes	-0.693344	7.92202e-05	0.000399833	0.257425	8.87017e-06	4.44929e-05	0.160884	0.0340131	0.0987808
NR2F1	ENSG00000175745	Yes	Yes	0.419379	0.0853762	0.164429	-0.679316	5.94674e-17	9.40382e-16	0.767992	0.83525	1
GOLT1B	ENSG00000111711	Yes	Yes	-0.0857429	0.594202	0.715375	0.280602	0.149358	0.252335	0.364485	0.0212484	0.0685865
VKORC1L1	ENSG00000196715	Yes	Yes	-0.199587	0.0735014	0.145769	0.761756	1.5701e-16	2.41913e-15	0.192907	0.0620825	0.158096
SMCHD1	ENSG00000101596	Yes	Yes	0.421936	2.20286e-05	0.000128307	-0.130531	0.0988052	0.180587	0.0913448	0.135489	0.282201
SIN3A	ENSG00000169375	Yes	Yes	0.233114	0.0175915	0.0443931	-0.311783	0.000356768	0.00132734	-0.109932	0.136732	0.283633
GSK3A	ENSG00000105723	Yes	Yes	-0.178509	0.142163	0.246607	0.0995393	0.331962	0.465561	-0.234872	0.0314135	0.0931597
USP6NL	ENSG00000148429	Yes	Yes	0.271669	0.0308654	0.0712142	-0.126362	0.218453	0.339084	-0.0799182	0.256201	0.437938
SYPL1	ENSG00000008282	Yes	Yes	-0.110577	0.328101	0.466641	0.0898259	0.434374	0.5697	0.406763	0.000229844	0.00148682
ANKRD12	ENSG00000101745	Yes	Yes	1.1934	3.15506e-12	5.7945e-11	0.160517	0.0650079	0.127572	0.0671392	0.270111	0.453429
KLF3	ENSG00000109787	Yes	Yes	-0.334369	0.00176379	0.00621307	-0.268641	0.00105152	0.00353269	-0.273273	0.000179586	0.00119688
NIN	ENSG00000100503	Yes	Yes	0.429937	0.000599721	0.00241966	0.0816934	0.229173	0.351706	-0.0229622	0.600827	0.755305
EFNB1	ENSG00000090776	Yes	Yes	0.685158	2.98694e-12	5.51091e-11	-1.18763	1.43181e-22	3.33764e-21	0.35038	0.0609638	0.155857
TULP4	ENSG00000130338	Yes	Yes	0.222732	0.0123242	0.0329633	0.160154	0.0329266	0.0720772	-0.388757	5.56581e-08	7.45006e-07
DCP1A	ENSG00000272886	Yes	Yes	0.331729	0.00493365	0.0150873	-0.351786	0.000332493	0.00124899	-0.208031	0.0393809	0.111276
RAB6A	ENSG00000175582	Yes	Yes	-0.157604	0.0773553	0.152098	0.483442	1.71088e-13	2.04879e-12	0.179814	0.00928297	0.0347905
C6orf106	N/A	Yes	Yes	N/A	N/A	N/A	N/A	N/A	N/A	N/A	N/A	N/A
HMGA2	ENSG00000149948	Yes	Yes	-0.406476	0.0100298	0.0278039	0.0569551	0.448717	0.582939	-2.20621	3.49547e-05	0.000277254
DAG1	ENSG00000173402	Yes	Yes	-0.323968	0.0103465	0.0285489	0.332744	3.21885e-05	0.000146419	-0.0954744	0.683682	0.814555
WWP2	ENSG00000198373	Yes	Yes	-0.0838162	0.602626	0.722477	0.177918	0.0516994	0.105061	-0.0675414	0.328038	0.514673
AGPAT3	ENSG00000160216	Yes	Yes	-0.133812	0.193934	0.314832	0.139731	0.0361624	0.077964	0.0794087	0.204762	0.376792
STAT1	ENSG00000115415	Yes	Yes	0.0148904	0.911344	0.94559	-0.089839	0.395929	0.532005	0.0176782	0.801138	0.890575
EGR1	ENSG00000120738	Yes	Yes	-0.701173	0.000133499	0.000638872	0.234625	0.194438	0.310094	0.21419	0.67016	0.805893
CUX1	ENSG00000257923	Yes	Yes	-0.530759	2.19905e-08	2.29174e-07	0.107864	0.20759	0.325661	-0.35686	5.91082e-09	9.2334e-08
CCDC50	ENSG00000152492	Yes	Yes	0.109655	0.16091	0.272766	0.101347	0.201425	0.318518	-0.0988518	0.0642053	0.162174
CYB5R3	ENSG00000100243	Yes	Yes	-0.294696	0.00654024	0.0192812	0.421735	1.87607e-08	1.37961e-07	-0.117708	0.141704	0.290856
PPP2R2D	ENSG00000175470	Yes	Yes	0.166136	0.14208	0.246489	0.120909	0.222145	0.343574	-0.19109	0.0595521	0.153096
STOX2	ENSG00000173320	Yes	Yes	0.747607	1.54582e-16	4.8804e-15	N/A	N/A	N/A	0.891107	0.401984	0.588199
FOXN3	ENSG00000053254	Yes	Yes	0.0863979	0.37396	0.514431	0.141614	0.0515625	0.104843	-0.146448	0.000298497	0.00185862
ZNF217	ENSG00000171940	Yes	Yes	0.0534178	0.651456	0.759441	-0.225917	0.0134723	0.0334048	0.1248	0.0242294	0.0762478
IGF2BP2	ENSG00000073792	Yes	Yes	0.368863	0.000191407	0.000880088	0.227339	0.000675261	0.00235826	-0.961705	0.113448	0.248524
FAM64A	N/A	Yes	Yes	N/A	N/A	N/A	N/A	N/A	N/A	N/A	N/A	N/A
CYR61	N/A	Yes	Yes	N/A	N/A	N/A	N/A	N/A	N/A	N/A	N/A	N/A
DIAPH3	ENSG00000139734	Yes	Yes	-0.579147	0.000396918	0.00168209	0.453981	7.13089e-05	0.000305555	-0.266274	0.13013	0.273946
LRRC57	ENSG00000180979	Yes	Yes	0.299898	0.0131071	0.0346946	0.0776157	0.402525	0.53934	-0.256386	0.018042	0.0599404
CLASP1	ENSG00000074054	Yes	Yes	0.504647	5.48644e-09	6.29765e-08	0.285599	7.44441e-06	3.79089e-05	-0.172986	0.0154917	0.052968
UBASH3B	ENSG00000154127	Yes	Yes	0.179986	0.336116	0.475265	0.939885	4.58273e-20	8.93353e-19	-0.351787	5.16612e-07	5.86217e-06
COMMD8	ENSG00000169019	Yes	Yes	0.0970449	0.685928	0.78572	0.38012	0.00999711	0.0257774	0.664416	1.26958e-05	0.000110367
FHL1	ENSG00000022267	Yes	Yes	0.261	0.0266448	0.0627282	0.964131	1.63652e-41	9.78244e-40	0.989392	0.0933134	0.214528
TOP1	ENSG00000198900	Yes	Yes	0.154799	0.105846	0.195309	-0.193139	0.0374444	0.0802713	-0.102692	0.124346	0.265443
ZFHX4	ENSG00000091656	Yes	Yes	-0.248024	0.114592	0.208102	-0.519944	8.55888e-05	0.000360524	3.00133	0.00551507	0.0226898
BAZ2A	ENSG00000076108	Yes	Yes	0.406537	0.00800649	0.022984	0.209412	0.0398062	0.0844673	-0.298603	3.59046e-07	4.16337e-06
CBWD1	ENSG00000172785	Yes	Yes	-0.122413	0.474908	0.611248	0.33894	0.00240724	0.00740049	-0.162798	0.173828	0.335987
SOCS5	ENSG00000171150	Yes	Yes	-0.469549	0.00244602	0.00824057	-0.568542	9.19125e-12	9.60879e-11	0.236794	0.0546494	0.143403
PANK1	ENSG00000152782	Yes	Yes	0.100617	0.549917	0.678582	-0.0145846	0.921086	0.950105	0.151967	0.233506	0.412669
MAML1	ENSG00000161021	Yes	Yes	0.225058	0.0437149	0.0953445	-0.187332	0.0674122	0.131662	-0.303798	0.000167833	0.00112589
UBE2L3	ENSG00000185651	Yes	Yes	-0.231551	0.0565973	0.1176	0.168877	0.00490394	0.0137765	0.158676	0.0571913	0.14871
CFDP1	ENSG00000153774	Yes	Yes	0.124535	0.425381	0.565275	-0.309246	4.51133e-05	0.000199785	0.124063	0.41618	0.600556
DAB1	ENSG00000173406	Yes	Yes	0.442613	0.00592888	0.0176905	-0.475568	0.299019	0.42995	0.0918694	0.774295	0.875356
TMEM117	ENSG00000139173	Yes	Yes	-1.30769	2.30351e-10	3.32591e-09	0.343022	0.0241857	0.0554542	-0.828007	0.0714921	0.175637
FAM101B	N/A	Yes	Yes	N/A	N/A	N/A	N/A	N/A	N/A	N/A	N/A	N/A
TSPYL1	ENSG00000189241	Yes	Yes	-0.307076	0.000534662	0.00219017	0.213745	0.000842937	0.00288304	0.163963	0.0165641	0.0559395
VPS26A	ENSG00000122958	Yes	Yes	-0.183208	0.146345	0.252382	-0.123763	0.219875	0.340704	-0.137264	0.130617	0.27461
INTS5	ENSG00000185085	Yes	Yes	-0.361698	0.00595249	0.0177503	-0.119754	0.272909	0.401669	-0.167042	0.219938	0.39591
IFIT1	ENSG00000185745	Yes	Yes	0.521297	0.253342	0.385384	-1.63054	1.55673e-26	4.68188e-25	-0.166558	0.660735	0.799058
TXNDC12	ENSG00000117862	Yes	Yes	-0.0957361	0.423578	0.563345	0.158684	0.0601049	0.119414	0.219682	0.0180705	0.0600081
HOXA10	ENSG00000253293	Yes	Yes	0.58281	0.581143	0.704083	N/A	N/A	N/A	N/A	N/A	N/A
LCOR	ENSG00000196233	Yes	Yes	0.468697	5.03614e-07	4.15883e-06	0.446255	1.418e-05	6.89425e-05	-0.07002	0.194294	0.362802
CCND1	ENSG00000110092	Yes	Yes	-0.992382	3.76735e-19	1.53658e-17	1.03366	1.02833e-83	2.24457e-81	0.0934271	0.50665	0.678108
FAM172A	ENSG00000113391	Yes	Yes	0.187873	0.0404075	0.0891963	0.00343255	0.967855	0.980157	0.226999	0.079042	0.189101
CREBL2	ENSG00000111269	Yes	Yes	-0.235158	0.054183	0.113332	-0.0234664	0.795515	0.865769	0.438942	1.02391e-11	2.26446e-10
TFDP2	ENSG00000114126	Yes	Yes	0.414491	2.03183e-06	1.49646e-05	-0.50034	6.41119e-07	3.83553e-06	-0.00554823	0.963381	0.980861
OAS2	ENSG00000111335	Yes	Yes	N/A	N/A	N/A	-1.14849	0.107387	0.193103	0.34761	0.18888	0.355476
SGCB	ENSG00000163069	Yes	Yes	0.215941	0.0449622	0.0976277	0.356907	6.48511e-06	3.33064e-05	-0.451933	0.042855	0.118794
SERTAD2	ENSG00000179833	Yes	Yes	0.11207	0.587191	0.70936	0.48995	3.63938e-05	0.000164045	-0.128018	0.334622	0.522201
INSIG1	ENSG00000186480	Yes	Yes	0.159393	0.277885	0.412832	-0.435655	1.30372e-07	8.57991e-07	0.0881161	0.192449	0.360338
DUSP6	ENSG00000139318	Yes	Yes	-0.552508	0.00130362	0.00478947	-0.273377	5.76636e-05	0.000251043	0.201566	0.00359954	0.0158724
ZCCHC3	ENSG00000247315	Yes	Yes	-0.0875051	0.491455	0.626601	-0.630786	2.09613e-08	1.52895e-07	0.0652551	0.484876	0.659707
ELAVL1	ENSG00000066044	Yes	Yes	-0.107882	0.33227	0.471153	-0.103571	0.161431	0.26825	-0.0588417	0.52748	0.695938
FBXO36	ENSG00000153832	Yes	Yes	0.818765	1.94366e-05	0.000114633	-0.297843	0.122232	0.214845	-0.782322	0.44579	0.627017
PUM1	ENSG00000134644	Yes	Yes	0.274875	0.00136806	0.00498465	-0.182769	0.00433331	0.0123713	-0.0112822	0.841598	0.914452
ETV4	ENSG00000175832	Yes	Yes	-0.465116	0.066605	0.134472	-1.10793	7.70124e-18	1.29005e-16	-0.453154	0.363675	0.552072
PUM2	ENSG00000055917	Yes	Yes	0.568801	3.65542e-11	5.96978e-10	-0.0918637	0.292042	0.422786	-0.138478	0.0184323	0.0608978
SNX25	ENSG00000109762	Yes	No	0.226645	0.143426	0.248315	0.4497	1.35142e-07	8.87759e-07	-0.173548	0.274134	0.458056
PIK3C3	ENSG00000078142	Yes	No	-0.056356	0.527205	0.658238	0.407277	1.13625e-08	8.67452e-08	0.0528728	0.572646	0.733383
HSPA12A	ENSG00000165868	Yes	No	-0.361762	0.0221147	0.0538459	0.465052	2.93333e-05	0.00013445	0.227956	0.849887	0.918646
CEP120	ENSG00000168944	Yes	No	0.306858	0.00573909	0.0172098	0.0115657	0.895255	0.931733	-0.0172706	0.87889	0.933104
FAT4	ENSG00000196159	Yes	No	1.61541	1.46878e-30	1.5427e-28	-0.375376	0.000294624	0.00111929	N/A	N/A	N/A
HCG11	N/A	Yes	No	N/A	N/A	N/A	N/A	N/A	N/A	N/A	N/A	N/A
PCDH9	ENSG00000184226	Yes	No	0.0488916	0.714689	0.807272	-0.435513	0.0729524	0.140337	-1.36198	0.30842	0.493976
CDKN1A	ENSG00000124762	Yes	No	-1.17313	0.000324531	0.00140685	0.474435	4.46957e-16	6.6586e-15	-0.245658	3.00558e-09	4.8816e-08
NPNT	ENSG00000168743	Yes	No	-1.49586	1.49595e-12	2.89988e-11	1.67906	0.54111	0.666601	-3.81303	0.13612	1
LMBRD1	ENSG00000168216	Yes	No	0.210415	0.109249	0.200278	-0.292684	0.000582111	0.00206549	0.190229	0.0532066	0.140632
RABGEF1	ENSG00000154710	Yes	No	0.0549846	0.650635	0.75887	0.476059	4.47293e-08	3.12649e-07	0.184972	0.148357	0.300473
TBC1D4	ENSG00000136111	Yes	No	0.0206032	0.907807	0.942899	0.544072	2.06043e-09	1.71774e-08	0.127772	0.0150658	0.0517591
TMEM165	ENSG00000134851	Yes	No	-0.432067	0.00107195	0.00403993	0.38667	1.42076e-06	8.06758e-06	0.024547	0.67832	0.811477
DISC1	ENSG00000162946	Yes	No	0.264518	0.113792	0.20707	-0.156575	0.364891	0.499204	-0.0968817	0.0873089	0.203968
TSNAX	ENSG00000116918	Yes	No	-0.402057	0.0160405	0.0410789	0.14908	0.183816	0.297267	0.037076	0.686359	0.816682
UBE2A	ENSG00000077721	Yes	No	-0.256961	0.0247709	0.0590088	0.198245	0.0168326	0.0403568	0.259187	0.00290364	0.0132243
CD2AP	ENSG00000198087	Yes	No	-0.322945	0.058685	0.121039	0.439203	0.000331915	0.00124747	-0.0379134	0.60734	0.760291
SKI	ENSG00000157933	Yes	No	-0.326423	0.0513232	0.108593	0.24541	0.0493963	0.101217	-0.862475	5.23387e-58	1.38688e-55
FMR1	ENSG00000102081	Yes	No	-1.31043	5.52403e-13	1.13296e-11	-0.461033	0.000119645	0.000489937	-0.000875633	0.992703	0.996276
AIP	ENSG00000110711	Yes	No	-0.228825	0.106414	0.196132	-0.255951	0.0200815	0.0471384	0.0793622	0.426008	0.609697
IRS2	ENSG00000185950	Yes	No	0.149899	0.541685	0.671258	0.714221	9.60312e-13	1.07827e-11	-0.856875	2.81915e-10	5.25934e-09
SEMA3C	ENSG00000075223	Yes	No	-0.943975	7.25653e-06	4.72306e-05	1.08024	1.45572e-32	6.00892e-31	1.47561	1.71113e-05	0.000144965
HMGCR	ENSG00000113161	Yes	No	0.800725	1.82868e-12	3.49014e-11	-0.205724	0.00995636	0.0257039	0.265805	8.04475e-05	0.000583438
ARID2	ENSG00000189079	Yes	No	0.447533	1.23427e-07	1.13083e-06	-0.284669	0.0015854	0.00511061	0.013682	0.853189	0.919922
H1F0	N/A	Yes	No	N/A	N/A	N/A	N/A	N/A	N/A	N/A	N/A	N/A
SACS	ENSG00000151835	Yes	No	0.239521	0.0241593	0.057834	0.157849	0.122637	0.215426	0.181231	0.00390176	0.0170059
PTPRA	ENSG00000132670	Yes	No	0.54575	7.55775e-11	1.17916e-09	-0.306845	7.93687e-06	4.01611e-05	-0.109689	0.196151	0.365174
ADCY7	ENSG00000121281	Yes	No	-0.314265	0.138809	0.241938	0.328615	0.00103381	0.00347971	0.026942	0.462443	0.640943
DENND4C	ENSG00000137145	Yes	No	0.500337	3.55948e-08	3.58177e-07	-0.321584	2.2285e-05	0.000104165	0.0876559	0.349759	0.538024
MARK4	ENSG00000007047	Yes	No	0.0733779	0.624648	0.738716	0.165247	0.138226	0.237058	-0.494073	5.09429e-05	0.0003896
SDHA	ENSG00000073578	Yes	No	0.212316	0.0973799	0.182943	-0.0608898	0.375082	0.510432	0.0148416	0.834966	0.910635
CKAP5	ENSG00000175216	Yes	No	0.606574	4.34678e-08	4.31996e-07	-0.201956	0.00684366	0.0184556	0.188704	0.00266386	0.0123197
MKI67	ENSG00000148773	Yes	No	0.533334	2.12937e-06	1.55895e-05	-1.42311	2.64535e-27	8.28454e-26	-0.180692	0.000301192	0.00187218
SSU72	ENSG00000160075	Yes	No	-0.244156	0.00757342	0.0219288	-0.080697	0.244654	0.369986	-0.0648579	0.317253	0.503446
RTN3	ENSG00000133318	Yes	No	0.417705	2.63871e-05	0.000150476	-0.195414	0.00248217	0.00759358	-0.0379579	0.571461	0.732315
PARP14	ENSG00000173193	Yes	No	-0.942878	4.62643e-06	3.15429e-05	-0.730571	5.54847e-24	1.4023e-22	-0.0455899	0.429735	0.613059
FNBP1	ENSG00000187239	Yes	No	0.213121	0.163196	0.275953	0.085108	0.325072	0.457904	0.111107	0.0460962	0.12587
PCGF3	ENSG00000185619	Yes	No	0.321067	0.000335683	0.00144817	-0.11185	0.138035	0.236927	-0.297026	1.79994e-05	0.000152039
AHCYL2	ENSG00000158467	Yes	No	-0.460476	3.23939e-05	0.000180816	0.025307	0.850105	0.901415	-0.15094	0.173163	0.335064
KHSRP	ENSG00000088247	Yes	No	-0.151096	0.242362	0.372637	-0.246898	0.00939264	0.0243978	-0.186513	0.00259295	0.0120463
PPIL1	ENSG00000137168	Yes	No	-0.298849	0.00281506	0.0093159	0.0630261	0.517728	0.64642	0.38816	0.0123062	0.0436731
PPP2R2A	ENSG00000221914	Yes	No	0.308333	0.00657352	0.0193651	0.419688	1.53565e-05	7.41061e-05	0.0614672	0.547053	0.711552
FARP1	ENSG00000152767	Yes	No	0.320962	0.0201815	0.049989	0.216094	0.00118242	0.00392306	-0.221526	0.00576944	0.0236276
NUP93	ENSG00000102900	Yes	No	0.127624	0.294526	0.431059	0.058922	0.458049	0.59186	0.336543	0.000872037	0.00473907
S100A7	ENSG00000143556	Yes	No	1.32296	0.728225	0.81771	N/A	N/A	N/A	1.49957	0.188452	0.355092
KCNT2	ENSG00000162687	Yes	No	0.549639	0.00813273	0.0232674	-0.580787	0.0825534	0.155661	-2.56825	0.129804	0.273383
STOML3	ENSG00000133115	Yes	No	1.65731	0.0482573	0.103358	N/A	N/A	N/A	N/A	N/A	N/A
SFTA3	ENSG00000229415	Yes	No	-2.26458	0.273976	0.40865	-2.29959	0.247042	0.372736	N/A	N/A	N/A
MDGA2	ENSG00000139915	Yes	No	0.00609999	0.975675	0.985447	N/A	N/A	N/A	-1.05796	0.795424	1
TNFAIP6	ENSG00000123610	Yes	No	-0.332874	0.432818	0.572601	-3.46763	0.000398743	0.00146595	N/A	N/A	N/A
CCR5	N/A	Yes	No	N/A	N/A	N/A	N/A	N/A	N/A	0.142792	0.344192	0.531632
CNTN3	ENSG00000113805	Yes	No	1.19808	3.21088e-06	2.2641e-05	-0.0201404	0.984146	0.990507	N/A	N/A	N/A
ROPN1	N/A	Yes	No	N/A	N/A	N/A	N/A	N/A	N/A	N/A	N/A	N/A
TM4SF1	ENSG00000169908	Yes	No	0.0349185	0.967885	0.981	-0.612681	2.64464e-18	4.59019e-17	3.33334	0.238212	1
TMPRSS11D	N/A	Yes	No	N/A	N/A	N/A	N/A	N/A	N/A	N/A	N/A	N/A
CDH18	ENSG00000145526	Yes	No	-0.242543	0.29789	0.434562	0.710878	0.506938	0.636699	N/A	N/A	N/A
STMN2	ENSG00000104435	Yes	No	0.901186	7.18152e-12	1.26543e-10	-3.93619	0.00113945	0.00379889	1.83154	0.264737	0.447187
NLGN4X	ENSG00000146938	Yes	No	0.612247	1.42702e-06	1.08324e-05	-3.58959	1.34927e-06	7.70721e-06	0.173232	0.91157	0.951056
FCER1A	N/A	Yes	No	N/A	N/A	N/A	N/A	N/A	N/A	2.9841	6.92538e-227	1.98191e-223
BTNL8	N/A	Yes	No	N/A	N/A	N/A	N/A	N/A	N/A	N/A	N/A	N/A
SERPINB5	N/A	Yes	No	N/A	N/A	N/A	N/A	N/A	N/A	N/A	N/A	N/A
SSTR1	ENSG00000139874	Yes	No	0.198236	0.653793	0.761282	N/A	N/A	N/A	N/A	N/A	N/A
FGR	N/A	Yes	No	N/A	N/A	N/A	N/A	N/A	N/A	0.584846	9.21526e-17	3.39848e-15
ANKFN1	ENSG00000153930	Yes	No	-0.93913	0.00685788	0.0200996	N/A	N/A	N/A	N/A	N/A	N/A
SERPINA1	ENSG00000197249	Yes	No	0.76678	0.0384712	0.0855567	-1.10437	0.622872	0.736043	0.0617089	0.340368	0.5278
POU4F2	ENSG00000151615	Yes	No	4.39691	2.79741e-05	0.000158457	N/A	N/A	N/A	N/A	N/A	N/A
PPP1R10	ENSG00000204569	Yes	No	0.256255	0.0176143	0.0444366	0.179682	0.0312581	0.0689593	-0.317054	1.91475e-05	0.000160317
SLC7A14	ENSG00000013293	Yes	No	0.660754	0.0150709	0.0390124	0.0957108	0.202454	0.319609	N/A	N/A	N/A
CALCRL	ENSG00000064989	Yes	No	-1.45502	0.000929895	0.00357242	-2.38048	2.43804e-14	3.17276e-13	1.31898	0.0198244	0.0647052
SV2C	ENSG00000122012	Yes	No	0.492356	1.01379e-06	7.90087e-06	N/A	N/A	N/A	-1.04193	0.632692	1
TCERG1L	N/A	Yes	No	N/A	N/A	N/A	N/A	N/A	N/A	N/A	N/A	N/A
HRC	ENSG00000130528	Yes	No	-0.308699	0.798557	0.870375	N/A	N/A	N/A	-3.53674	0.16081	1
ANGPT1	ENSG00000154188	Yes	No	0.181367	0.627902	0.740774	-0.840405	1.42705e-09	1.20926e-08	N/A	N/A	N/A
CASQ2	ENSG00000118729	Yes	No	-6.39325	1	1	N/A	N/A	N/A	N/A	N/A	N/A
C6orf136	ENSG00000204564	Yes	No	0.163498	0.542725	0.672081	-0.0556324	0.797921	0.867536	-0.404205	0.0509894	0.136222
SORCS3	ENSG00000156395	Yes	No	1.25724	1.33494e-12	2.61642e-11	N/A	N/A	N/A	N/A	N/A	N/A
P2RY6	ENSG00000171631	Yes	No	-1.11746	0.0587354	0.121088	N/A	N/A	N/A	0.0641701	0.243925	0.423994
ZC3HAV1L	ENSG00000146858	Yes	No	-1.24183	0.00273692	0.00909288	0.515004	1.05657e-05	5.24862e-05	-0.0695874	0.836595	0.911508
FGB	ENSG00000171564	Yes	No	13.8299	1.25323e-24	8.53362e-23	-1.33595	0.0418013	0.0881167	N/A	N/A	N/A
SLC5A8	N/A	Yes	No	N/A	N/A	N/A	N/A	N/A	N/A	N/A	N/A	N/A
DHRSX	ENSG00000169084	Yes	No	-0.0867689	0.52597	0.657309	-0.0905231	0.417379	0.553714	0.152642	0.256742	0.438392
PDE1A	ENSG00000115252	Yes	No	1.2214	9.22164e-15	2.33741e-13	-1.30099	0.173517	0.284547	3.21714	0.264535	1
C3AR1	ENSG00000171860	Yes	No	N/A	N/A	N/A	-0.799417	0.120226	0.21194	-0.111597	0.024925	0.0779226
FEZF1	ENSG00000128610	Yes	No	-1.89858	0.00154153	0.00553078	N/A	N/A	N/A	N/A	N/A	N/A
ELAVL4	ENSG00000162374	Yes	No	1.10547	1.2499e-11	2.14822e-10	N/A	N/A	N/A	0.031572	0.90058	0.944959
ALDOB	ENSG00000136872	Yes	No	6.53961	2.15962e-05	0.000126051	N/A	N/A	N/A	-0.463749	0.416355	0.600749
FRMPD2	N/A	Yes	No	N/A	N/A	N/A	N/A	N/A	N/A	N/A	N/A	N/A
DOK2	N/A	Yes	No	N/A	N/A	N/A	N/A	N/A	N/A	0.532433	1.65424e-06	1.72275e-05
NOVA1	ENSG00000139910	Yes	No	1.40541	4.51878e-28	4.03427e-26	-1.14976	0.000115987	0.000475895	N/A	N/A	N/A
CCNE2	ENSG00000175305	Yes	No	-0.0194156	0.940267	0.962916	-1.08604	1.89457e-06	1.05911e-05	0.403951	0.134409	0.280399
FLT3LG	ENSG00000090554	Yes	No	-1.07019	0.602664	0.722477	-0.525894	0.152906	0.257035	0.026464	0.973253	0.985722
KLK7	N/A	Yes	No	N/A	N/A	N/A	N/A	N/A	N/A	-0.314756	0.890342	1
CEP76	ENSG00000101624	Yes	No	-0.0550632	0.78654	0.861611	-0.329819	0.0522716	0.106105	0.292179	0.179395	0.343315
HTR2A	ENSG00000102468	Yes	No	-1.0076	5.01789e-05	0.000268166	N/A	N/A	N/A	N/A	N/A	N/A
AREG	ENSG00000109321	Yes	No	3.76926	9.46416e-22	4.98653e-20	0.142346	0.297643	0.428442	-2.19615	0.00455543	0.0193826
GYG2	ENSG00000056998	Yes	No	-0.239427	0.0631036	0.128461	-1.27823	2.65384e-08	1.90679e-07	-1.89729	0.0588481	0.151801
HESX1	ENSG00000163666	Yes	No	-0.383257	0.650563	0.75884	-1.37989	0.0464604	0.0963311	-1.00527	0.44485	0.625997
PDGFRA	ENSG00000134853	Yes	No	0.178706	0.391839	0.531873	0.238769	0.000455201	0.0016518	-0.962649	0.466547	0.643887
HAND1	N/A	Yes	No	N/A	N/A	N/A	N/A	N/A	N/A	N/A	N/A	N/A
RBM11	ENSG00000185272	Yes	No	0.43513	0.161902	0.274159	-0.48482	0.728095	0.815054	N/A	N/A	N/A
IL15	ENSG00000164136	Yes	No	-1.13255	0.115872	0.209928	0.438567	0.203188	0.320465	-0.316026	0.506728	0.678149
ALPL	ENSG00000162551	Yes	No	-0.592554	0.0748682	0.148078	0.337736	0.332414	0.465788	2.57062	0.187655	0.354355
SYVN1	ENSG00000162298	Yes	No	-0.355587	0.0760722	0.150119	0.0835241	0.559425	0.682915	-0.479674	3.21553e-06	3.15144e-05
DOPEY1	N/A	Yes	No	N/A	N/A	N/A	N/A	N/A	N/A	N/A	N/A	N/A
TRIM36	ENSG00000152503	Yes	No	0.681574	2.45512e-07	2.1489e-06	2.1707	8.5341e-48	6.68164e-46	0.632599	1.62467e-13	4.3863e-12
SORCS1	ENSG00000108018	Yes	No	0.567349	0.00551021	0.0166071	N/A	N/A	N/A	-0.774437	0.37004	0.558316
SCN2A	ENSG00000136531	Yes	No	0.923677	3.65979e-08	3.67581e-07	0.550594	0.000263064	0.00100978	-1.57989	0.275927	0.459579
CEBPB	ENSG00000172216	Yes	No	-1.75099	2.35832e-11	3.92728e-10	0.159068	0.173881	0.285041	-0.256015	0.0651438	0.163879
BRI3	ENSG00000164713	Yes	No	-0.326353	0.0167836	0.0426625	0.328685	6.53384e-06	3.35447e-05	-0.0388342	0.570438	0.731997
TMEFF2	ENSG00000144339	Yes	No	-0.940918	2.00323e-05	0.000117919	0.72166	4.81006e-06	2.51794e-05	N/A	N/A	N/A
CYP3A4	N/A	Yes	No	N/A	N/A	N/A	N/A	N/A	N/A	-4.18144	0.0612342	1
BIRC3	ENSG00000023445	Yes	No	0.2932	0.632868	0.744881	1.26784	0.00033385	0.00125181	2.4313	7.12579e-05	0.000525041
GPR143	ENSG00000101850	Yes	No	-2.87279	7.86644e-40	1.50492e-37	-0.0927734	0.946605	0.966381	-0.723583	0.732916	1
PURG	ENSG00000172733	Yes	No	0.83657	1.04984e-05	6.58761e-05	-1.42542	1.01244e-06	5.90018e-06	0.793726	0.779226	1
STARD13	ENSG00000133121	Yes	No	0.211839	0.326926	0.465658	0.728092	4.20254e-21	8.77416e-20	-1.32944	4.24085e-15	1.35452e-13
RPAIN	ENSG00000129197	Yes	No	0.101754	0.37823	0.518526	-0.160978	0.0830465	0.156368	-0.075339	0.522725	0.692415
TXNDC11	ENSG00000153066	Yes	No	-0.326968	0.0351495	0.0794783	0.42248	3.23852e-06	1.74526e-05	-0.0964539	0.290784	0.475361
CR1L	N/A	Yes	No	N/A	N/A	N/A	N/A	N/A	N/A	-1.05796	0.795424	1
ZNF124	ENSG00000196418	Yes	No	0.513961	0.00381741	0.0121237	-0.422929	0.00162996	0.00523774	0.255891	9.68261e-05	0.000689639
SEC22C	ENSG00000093183	Yes	No	0.310694	0.00235498	0.007974	0.0202756	0.788717	0.86051	0.0285082	0.783598	0.881368
PTS	ENSG00000150787	Yes	No	-0.0785311	0.614056	0.731334	0.36575	0.000583514	0.00206996	-0.110082	0.743469	0.854782
EDNRA	ENSG00000151617	Yes	No	-1.83636	3.9801e-16	1.18445e-14	-1.22603	4.204e-52	3.76166e-50	0.154714	0.205747	0.377828
PEX11B	ENSG00000131779	Yes	No	-0.277231	0.0886717	0.169637	0.324763	0.000180291	0.000710804	0.18832	0.278269	0.46176
DEPDC5	ENSG00000100150	Yes	No	0.412612	0.0112331	0.0305389	-0.412507	0.0059668	0.0163791	-0.357611	0.000968517	0.00520019
CACNA1D	ENSG00000157388	Yes	No	0.0182498	0.917013	0.94938	N/A	N/A	N/A	-2.38089	7.45396e-14	2.09958e-12
ETNK1	ENSG00000139163	Yes	No	0.113321	0.317371	0.455123	-0.236612	0.0505621	0.103275	0.114908	0.0296113	0.0888277
ZIC5	ENSG00000139800	Yes	No	0.63647	6.8315e-05	0.000351753	N/A	N/A	N/A	N/A	N/A	N/A
FLT1	ENSG00000102755	Yes	No	2.7715	3.46131e-14	8.14397e-13	1.20761	1.61384e-46	1.18617e-44	1.53291	0.000132228	0.00091008
CHSY3	ENSG00000198108	Yes	No	0.390275	0.0732472	0.145381	0.561339	6.98464e-07	4.16132e-06	-0.0231901	0.93781	0.966146
IL1RAP	ENSG00000196083	Yes	No	-2.38577	7.79113e-28	6.80453e-26	0.0479516	0.652276	0.758225	0.315994	0.001038	0.00551534
SLC15A4	N/A	Yes	No	N/A	N/A	N/A	N/A	N/A	N/A	N/A	N/A	N/A
FBXL16	ENSG00000127585	Yes	No	0.232285	0.282682	0.418184	1.01329	0.000402434	0.00147706	0.0712739	0.920783	0.956617
SNAI2	ENSG00000019549	Yes	No	0.0788716	0.828494	0.889848	0.329567	4.42007e-07	2.71769e-06	N/A	N/A	N/A
GUCY1A3	N/A	Yes	No	N/A	N/A	N/A	N/A	N/A	N/A	N/A	N/A	N/A
CSPP1	ENSG00000104218	Yes	No	0.672545	1.39369e-06	1.05995e-05	-0.0909688	0.420035	0.556212	-0.31383	0.039126	0.110643
CUTC	ENSG00000119929	Yes	No	0.298259	0.151366	0.259683	0.103129	0.466982	0.599608	0.101988	0.61925	0.769054
BAALC	ENSG00000164929	Yes	No	1.20937	2.90891e-10	4.15892e-09	-2.43849	1.30897e-07	8.6105e-07	1.28507	0.533589	1
NDUFV2	ENSG00000178127	Yes	No	-0.0145365	0.882769	0.926167	0.0190076	0.79879	0.867981	0.287787	0.00109157	0.00574451
SS18L2	ENSG00000008324	Yes	No	-0.0495968	0.76754	0.847933	-0.0899269	0.522758	0.651627	0.261869	0.287488	0.471332
SNX4	ENSG00000114520	Yes	No	0.0853673	0.60839	0.72742	0.0717268	0.516032	0.644861	0.127865	0.250176	0.431298
MAST1	ENSG00000105613	Yes	No	0.793575	7.58015e-05	0.000384632	0.869481	0.292265	0.422941	-1.35343	0.0212647	0.068608
SGSM1	ENSG00000167037	Yes	No	0.543856	0.0150512	0.0389678	N/A	N/A	N/A	N/A	N/A	N/A
IPMK	ENSG00000151151	Yes	No	0.728982	1.69147e-06	1.26604e-05	0.25127	0.0589505	0.117461	0.179536	0.0943361	0.216256
EIF5A2	ENSG00000163577	Yes	No	-0.372344	0.0392034	0.0868964	0.783114	1.57639e-07	1.02897e-06	0.385935	0.377677	0.566713
KIT	ENSG00000157404	Yes	No	1.83297	6.35825e-23	3.74275e-21	3.06314	2.6908e-82	5.65013e-80	1.17927	6.72063e-11	1.35254e-09
C14orf79	N/A	Yes	No	N/A	N/A	N/A	N/A	N/A	N/A	N/A	N/A	N/A
SYNGAP1	ENSG00000197283	Yes	No	0.458034	0.00276927	0.00918137	-0.210043	0.292498	0.423108	-0.697305	0.00765514	0.0297494
CHM	ENSG00000188419	Yes	No	-0.13243	0.324615	0.463119	0.0476221	0.675213	0.775378	0.183034	0.122829	0.263226
CA8	ENSG00000178538	Yes	No	1.60677	2.9467e-11	4.85178e-10	-1.45741	0.171733	0.282354	N/A	N/A	N/A
FAM84A	N/A	Yes	No	N/A	N/A	N/A	N/A	N/A	N/A	N/A	N/A	N/A
ARSK	ENSG00000164291	Yes	No	-0.131252	0.518564	0.650735	0.274971	0.0217451	0.0505176	-0.197032	0.536535	0.703267
POLR2J	ENSG00000005075	Yes	No	-0.527743	0.000437238	0.00183314	-0.104214	0.273574	0.402318	0.0222931	0.858295	0.922485
BMPR1B	ENSG00000138696	Yes	No	1.21224	7.29389e-19	2.90851e-17	-1.75487	9.56864e-15	1.28348e-13	N/A	N/A	N/A
C14orf37	N/A	Yes	No	N/A	N/A	N/A	N/A	N/A	N/A	N/A	N/A	N/A
MORC3	ENSG00000159256	Yes	No	0.546143	5.01674e-07	4.14494e-06	0.036441	0.656637	0.761268	0.209513	0.00146461	0.00735854
E2F6	ENSG00000169016	Yes	No	0.0726023	0.569384	0.694286	-0.121587	0.295553	0.426456	0.312097	0.0911881	0.210765
SLC7A2	ENSG00000003989	Yes	No	-1.4097	0.000217273	0.000987997	-0.461461	8.47352e-05	0.000357137	-0.62498	0.569742	0.731292
ESF1	ENSG00000089048	Yes	No	0.326976	0.13822	0.241119	0.0753533	0.514174	0.643339	0.304922	0.0748129	0.181439
MTMR6	ENSG00000139505	Yes	No	0.141706	0.203957	0.327104	0.13361	0.185802	0.299303	0.260669	0.0144553	0.0499856
IQUB	ENSG00000164675	Yes	No	-0.258489	0.572564	0.696994	-1.47078	0.00256275	0.00780197	-0.179409	0.879383	0.933231
GCLM	ENSG00000023909	Yes	No	-0.138582	0.42158	0.561338	0.938511	2.64239e-14	3.41402e-13	0.389002	0.0280419	0.0852639
DDX55	ENSG00000111364	Yes	No	0.110057	0.481723	0.617476	-0.00676083	0.95057	0.968326	-0.0464749	0.729381	0.84609
ARHGEF19	ENSG00000142632	Yes	No	0.323699	0.432612	0.572471	-1.69649	2.06275e-13	2.44576e-12	-0.219747	0.588099	0.745161
C15orf61	ENSG00000189227	Yes	No	-0.311015	0.268576	0.402726	0.114544	0.614259	0.728854	-0.154204	0.60144	0.755907
FBXO8	ENSG00000164117	Yes	No	0.412892	0.0146562	0.0380946	-0.113248	0.337803	0.471641	0.535189	0.018368	0.0607645
WDR35	ENSG00000118965	Yes	No	0.033329	0.794205	0.866514	-0.589845	1.33676e-08	1.01089e-07	0.0927203	0.738431	0.85232
ERN1	ENSG00000178607	Yes	No	0.0180667	0.945782	0.966001	0.438364	0.00530076	0.0147646	-0.342088	0.0014524	0.00730738
RCL1	ENSG00000120158	Yes	No	-0.284173	0.156203	0.266389	0.0301745	0.832591	0.890259	0.0613107	0.728236	0.845394
CHIC1	ENSG00000204116	Yes	No	0.225838	0.268974	0.403097	-0.112469	0.668181	0.769942	-0.315588	0.110003	0.243115
EIF2AK3	ENSG00000172071	Yes	No	0.25881	0.0252344	0.0599345	0.051116	0.593932	0.712185	0.204717	0.089428	0.207748
DNAJB14	ENSG00000164031	Yes	No	0.192953	0.211172	0.336094	-0.0104047	0.962212	0.976171	0.11468	0.120865	0.26043
GABPB2	ENSG00000143458	Yes	No	-0.13612	0.462588	0.600274	0.100437	0.353424	0.487684	-0.143922	0.312136	0.497921
WDR60	ENSG00000126870	Yes	No	0.369355	0.0211937	0.0519576	0.108605	0.29617	0.42709	-0.22469	0.269982	0.453265
RHOT1	ENSG00000126858	Yes	No	0.491067	3.01857e-05	0.000169729	0.0800131	0.283297	0.413368	-0.0313735	0.7286	0.845543
FRMD6	ENSG00000139926	Yes	No	0.441683	0.00740273	0.0215082	0.949792	8.61319e-37	4.19195e-35	0.20065	0.715109	0.836535
SLC9A6	ENSG00000198689	Yes	No	0.440715	0.000170876	0.000795706	0.337293	6.52821e-05	0.000280984	0.124402	0.229636	0.408233
NUDT7	ENSG00000140876	Yes	No	-0.060616	0.83222	0.892537	-0.496385	0.186394	0.299887	0.467723	0.532199	0.69948
ASAP2	ENSG00000151693	Yes	No	0.127818	0.181127	0.298718	0.598202	3.42251e-17	5.50891e-16	-0.458642	0.0211075	0.0682084
EXOC6	ENSG00000138190	Yes	No	1.06045	1.92137e-15	5.26902e-14	0.123694	0.451546	0.585612	0.139835	0.217583	0.393006
CAMTA2	ENSG00000108509	Yes	No	0.0102663	0.958595	0.9751	0.309726	0.0274994	0.0619188	-0.741159	1.44333e-12	3.56079e-11
TMEM30A	ENSG00000112697	Yes	No	0.122005	0.301007	0.437833	0.335041	0.00050648	0.00182272	0.220901	1.35733e-05	0.000117283
SBNO1	ENSG00000139697	Yes	No	0.322853	0.000394717	0.00167408	0.0148248	0.834081	0.89118	0.00416462	0.947741	0.971713
PODN	ENSG00000174348	Yes	No	-1.99347	7.01389e-05	0.000359532	-0.397715	0.639767	0.748464	0.149162	0.919674	0.955883
IPO7	ENSG00000205339	Yes	No	0.235917	0.00136155	0.0049626	0.0602314	0.482915	0.614891	0.189342	0.000267089	0.00169031
MAPKAPK5	ENSG00000089022	Yes	No	0.288719	0.00409211	0.0128563	0.0738002	0.448151	0.58238	-0.227241	0.0157787	0.0537307
RCAN2	ENSG00000172348	Yes	No	0.48019	0.0028571	0.00942785	-0.997929	3.73773e-25	1.02956e-23	N/A	N/A	N/A
KIF16B	ENSG00000089177	Yes	No	0.3991	0.00900846	0.025402	0.118618	0.315372	0.44739	-0.148452	0.333955	0.52145
KLHL28	ENSG00000179454	Yes	No	0.670916	1.89536e-08	1.99728e-07	0.31494	0.0649858	0.127546	0.429834	0.00115562	0.00601739
HEATR5A	ENSG00000129493	Yes	No	0.309285	0.00464386	0.01431	0.347561	1.25939e-05	6.17731e-05	0.172435	0.0297741	0.0892413
GAN	ENSG00000261609	Yes	No	0.488487	0.000329495	0.00142568	0.602711	2.19067e-05	0.000102597	0.181763	0.0667848	0.167038
CRIM1	ENSG00000150938	Yes	No	-1.45132	2.83134e-58	1.19736e-55	1.38471	8.17771e-80	1.592e-77	-0.284178	0.121794	0.261595
LSM5	ENSG00000106355	Yes	No	0.269925	0.0468697	0.10087	-0.393113	0.000994298	0.00335768	0.240253	0.153195	0.307012
MRPL34	ENSG00000130312	Yes	No	-0.580106	0.000628879	0.00252198	-0.141572	0.186688	0.300327	-0.0224132	0.834079	0.910014
MYADM	ENSG00000179820	Yes	No	-0.874363	1.41615e-07	1.28647e-06	0.816762	3.04533e-21	6.45162e-20	-0.146452	0.168827	0.328717
VEGFA	N/A	Yes	No	N/A	N/A	N/A	N/A	N/A	N/A	-0.337763	0.0627584	0.159448
NLK	ENSG00000087095	Yes	No	0.204403	0.0886831	0.169639	0.326482	0.00261253	0.0079351	-0.0665493	0.471681	0.648221
SOX6	ENSG00000110693	Yes	No	-0.847329	1.2519e-05	7.71434e-05	-0.332911	0.276551	0.405331	-0.528575	0.683395	0.814544
ANK3	ENSG00000151150	Yes	No	0.920846	5.88308e-15	1.53227e-13	1.07322	4.79919e-25	1.30202e-23	0.371137	0.604022	0.757633
PELI1	ENSG00000197329	Yes	No	0.600819	1.00903e-06	7.87144e-06	0.651443	0.000104278	0.000431551	0.182966	0.0347031	0.100459
MRPS23	ENSG00000181610	Yes	No	-0.296799	0.00939115	0.026324	0.256073	0.00122337	0.00404496	0.424273	0.00219529	0.0104015
TEAD1	ENSG00000187079	Yes	No	-0.656963	5.65452e-10	7.62316e-09	0.558027	8.15815e-10	7.097e-09	0.0195623	0.942733	0.96873
KIAA2026	ENSG00000183354	Yes	No	0.749169	4.83817e-11	7.77493e-10	0.0381944	0.651014	0.757518	-0.279018	0.000708363	0.00397022
TFPI2	ENSG00000105825	Yes	No	-0.173831	0.363438	0.504102	0.752407	2.30881e-24	6.0474e-23	-1.05796	0.795424	1
DPY19L1	ENSG00000173852	Yes	No	0.0362774	0.722477	0.81383	-0.201994	0.0233199	0.0536999	0.233572	0.0341247	0.0990246
NDUFS3	ENSG00000213619	Yes	No	-0.0881233	0.352793	0.492989	-0.208291	0.00820915	0.0216953	0.010564	0.933735	0.964053
UBE2T	ENSG00000077152	Yes	No	0.343236	0.0279959	0.0654676	-1.27871	7.55775e-13	8.51266e-12	0.37138	0.165662	0.324231
ARL5A	ENSG00000162980	Yes	No	-0.378432	0.021156	0.051905	0.00768248	0.957645	0.973119	0.199028	0.00165007	0.00816136
PHF2	ENSG00000197724	Yes	No	0.347179	0.00113645	0.00425307	-0.429915	0.000420797	0.00153819	0.264162	0.0109517	0.0398039
TRUB1	ENSG00000165832	Yes	No	-0.230321	0.122539	0.2192	0.187517	0.112599	0.200582	0.315445	0.0863114	0.202166
FAT1	ENSG00000083857	Yes	No	0.186137	0.283706	0.418893	0.910734	1.06834e-30	4.01841e-29	0.392411	0.408127	0.593654
AGAP3	ENSG00000133612	Yes	No	-0.0516285	0.691741	0.78934	0.110284	0.262041	0.389653	-0.0508533	0.477317	0.653058
CDH2	ENSG00000170558	Yes	No	0.105512	0.308295	0.445509	0.988173	2.75663e-20	5.42513e-19	N/A	N/A	N/A
NEK7	ENSG00000151414	Yes	No	-1.19581	8.87702e-07	6.99969e-06	0.363818	0.00328066	0.00966881	0.420839	1.66206e-07	2.05198e-06
DLL3	ENSG00000090932	Yes	No	0.835558	0.000555802	0.00226809	-0.131268	0.809031	0.873811	-0.538761	0.555644	0.719717
ERH	ENSG00000100632	Yes	No	-0.186469	0.0607769	0.124434	-0.184602	0.00999482	0.0257774	0.520374	9.36685e-07	1.01692e-05
GRIK2	ENSG00000164418	Yes	No	1.24487	1.87553e-10	2.74497e-09	0.252392	0.755437	0.835813	N/A	N/A	N/A
BEX4	ENSG00000102409	Yes	No	-0.0359123	0.684573	0.784671	-0.375246	2.81363e-05	0.000129499	0.295663	0.00299694	0.0135878
CLSTN3	ENSG00000139182	Yes	No	0.203774	0.239665	0.369617	0.0798936	0.723716	0.811666	0.0821791	0.434702	0.617568
CASD1	ENSG00000127995	Yes	No	0.457763	0.000167259	0.000781353	-0.168615	0.105912	0.190889	-0.025019	0.851327	0.91916
ARF1	ENSG00000143761	Yes	No	-0.287395	0.00474382	0.0145706	0.294093	3.17088e-06	1.71277e-05	0.0805132	0.129142	0.27227
ZNF121	ENSG00000197961	Yes	No	0.295714	0.0142837	0.037287	0.127712	0.0833172	0.156795	0.216006	0.00572523	0.0234735
IVNS1ABP	ENSG00000116679	Yes	No	0.528202	6.55261e-05	0.000339241	0.289099	7.68823e-05	0.000327005	0.804442	1.72429e-34	2.00592e-32
GSK3B	ENSG00000082701	Yes	No	0.425727	6.91555e-06	4.52127e-05	0.186791	0.0173508	0.0414451	-0.175003	0.00398805	0.0173187
KLHL15	ENSG00000174010	Yes	No	0.108011	0.304918	0.442121	-0.535324	5.62095e-06	2.91383e-05	0.465502	2.07741e-05	0.000171626
TTBK2	ENSG00000128881	Yes	No	0.725609	2.45638e-09	2.97692e-08	-0.146556	0.0865624	0.161761	-0.154529	0.116614	0.253515
DKK1	ENSG00000107984	Yes	No	2.15276	0.000569399	0.00231593	0.793964	0.00124552	0.00410972	N/A	N/A	N/A
ARRDC1	ENSG00000197070	Yes	No	-0.118854	0.489149	0.624751	-0.00752495	0.966584	0.979227	-0.44886	1.58842e-07	1.96786e-06
GLI2	ENSG00000074047	Yes	No	0.176748	0.34816	0.487873	-0.290203	0.0158465	0.0382514	-2.48466	0.210812	1
ADAM22	ENSG00000008277	Yes	No	0.893492	5.28539e-09	6.08425e-08	-0.704342	0.179671	0.292072	0.0747602	0.912247	0.951228
TBC1D12	ENSG00000108239	Yes	No	0.029923	0.799562	0.870998	0.299665	0.00517117	0.01444	-0.24737	0.000260675	0.0016524
RRN3	ENSG00000085721	Yes	No	0.101046	0.398684	0.538663	0.323975	0.000201146	0.000785712	0.220773	0.105969	0.236037
PLA2G4A	ENSG00000116711	Yes	No	0.568914	0.166317	0.280071	-1.30114	3.88132e-14	4.9177e-13	0.434823	0.00131403	0.00671276
FAR1	ENSG00000197601	Yes	No	0.196534	0.085655	0.164926	0.295797	0.015092	0.0367195	0.379685	2.17078e-12	5.2647e-11
L3MBTL4	ENSG00000154655	Yes	No	-0.7538	0.0503711	0.106987	N/A	N/A	N/A	N/A	N/A	N/A
CPNE8	ENSG00000139117	Yes	No	-0.694002	0.00441993	0.0137236	-0.58554	0.74012	0.824614	0.264976	0.302396	0.487505
RYR2	ENSG00000198626	Yes	No	-0.294522	0.227997	0.356065	N/A	N/A	N/A	N/A	N/A	N/A
B3GNT2	ENSG00000170340	Yes	No	-0.0900897	0.524039	0.655559	1.03672	1.6837e-11	1.70813e-10	0.0805052	0.442628	0.62405
ATP11B	ENSG00000058063	Yes	No	0.326224	0.00513664	0.0156218	0.306921	0.00169497	0.00542134	0.195652	0.00339225	0.0151403
PAK3	ENSG00000077264	Yes	No	0.653537	6.89954e-10	9.1557e-09	-0.0638983	0.898438	0.934199	N/A	N/A	N/A
KIAA1468	N/A	Yes	No	N/A	N/A	N/A	N/A	N/A	N/A	N/A	N/A	N/A
SASH1	ENSG00000111961	Yes	No	-0.249836	0.0855844	0.16481	-0.396897	1.84437e-08	1.3578e-07	-0.180407	0.00541496	0.0223164
RBM28	ENSG00000106344	Yes	No	-0.0311122	0.823794	0.887384	-0.0285146	0.772111	0.84831	-0.15548	0.111097	0.245065
DUOX1	ENSG00000137857	Yes	No	3.27398	0.0142745	0.0372692	N/A	N/A	N/A	-0.49802	0.565643	0.728185
SLC2A1	ENSG00000117394	Yes	No	-2.23873	2.27974e-50	6.66099e-48	0.995403	5.26102e-39	2.84926e-37	1.33817	1.4314e-07	1.78882e-06
SACM1L	N/A	Yes	No	N/A	N/A	N/A	N/A	N/A	N/A	0.107436	0.114435	0.250223
E2F5	ENSG00000133740	Yes	No	0.453997	0.000165692	0.000774483	-0.308587	0.191135	0.306045	0.461847	0.14057	0.289103
GPM6B	ENSG00000046653	Yes	No	0.745932	9.76961e-11	1.49548e-09	-4.26484	0.00300653	0.00897286	-0.587725	0.0175475	0.0585559
PPFIA1	ENSG00000131626	Yes	No	-0.331393	0.00554424	0.0167034	0.420545	4.32742e-09	3.47496e-08	-0.271931	1.81614e-05	0.000153136
JAK2	ENSG00000096968	Yes	No	0.73552	1.71032e-07	1.53461e-06	0.258767	0.00234166	0.00722818	0.129047	0.0324408	0.0954348
HP1BP3	ENSG00000127483	Yes	No	0.220554	0.00351451	0.0113024	-0.222057	0.000319891	0.00120543	-0.0233177	0.645013	0.788238
KBTBD8	ENSG00000163376	Yes	No	-0.436056	0.0454005	0.09838	-0.92542	0.00172307	0.00549644	0.546461	0.00013472	0.000923607
PPAT	ENSG00000128059	Yes	No	0.180176	0.0569253	0.118159	0.0434738	0.716832	0.807295	0.64228	0.000258396	0.00164038
ARPC5	ENSG00000162704	Yes	No	-0.536782	7.80436e-11	1.21292e-09	0.300174	3.19504e-05	0.000145427	0.26352	1.08313e-08	1.6094e-07
NGDN	ENSG00000129460	Yes	No	0.233777	0.118192	0.213044	-0.0903521	0.481042	0.612997	0.11913	0.422986	0.607071
HEATR5B	ENSG00000008869	Yes	No	0.609745	2.66025e-09	3.21189e-08	0.242952	0.00250297	0.00764259	0.179781	0.00975221	0.0362359
UBE2D1	ENSG00000072401	Yes	No	0.282083	0.132319	0.232924	-0.0919727	0.558816	0.682577	0.637807	0.000551087	0.00319899
WEE1	ENSG00000166483	Yes	No	-0.309988	0.00897572	0.0253319	-0.532241	6.40583e-08	4.36943e-07	0.474834	0.000577971	0.00332938
NCKAP1	ENSG00000061676	Yes	No	0.17783	0.0598936	0.123096	0.0710979	0.334471	0.468168	1.64446	0.00349072	0.0154736
ICK	ENSG00000112144	Yes	No	0.461491	0.000520243	0.002136	0.0745873	0.49896	0.629093	N/A	N/A	N/A
SGK3	ENSG00000104205	Yes	No	-0.895162	0.00013126	0.000629364	0.107653	0.464544	0.59752	0.13103	0.262144	0.444433
ATP6V1B2	ENSG00000147416	Yes	No	-0.336513	2.95256e-05	0.000166366	-0.322938	3.09682e-07	1.95071e-06	-0.0336509	0.461687	0.640268
DACH1	ENSG00000276644	Yes	No	2.03492	1.11159e-61	5.76235e-59	N/A	N/A	N/A	N/A	N/A	N/A
MRPL18	ENSG00000112110	Yes	No	-0.175193	0.196107	0.317557	0.132059	0.160287	0.266948	0.202214	0.076341	0.18393
ANKAR	ENSG00000151687	Yes	No	0.493122	0.143362	0.248257	-0.35583	0.266559	0.394459	-0.614132	0.0340655	0.0989129
RAB11A	ENSG00000103769	Yes	No	-0.0092197	0.910707	0.945051	-0.0610349	0.467	0.599608	0.186866	0.022638	0.0722405
ZFYVE16	ENSG00000039319	Yes	No	0.203058	0.0610581	0.124904	-0.183177	0.0547733	0.110529	-0.0256993	0.679735	0.812391
TM9SF3	ENSG00000077147	Yes	No	-0.0836216	0.418023	0.558306	0.312158	0.000120193	0.000491765	0.275368	3.60767e-08	4.99247e-07
ATR	ENSG00000175054	Yes	No	0.496949	1.59246e-07	1.43607e-06	0.139268	0.0831341	0.156492	-0.0322676	0.636445	0.781506
FBXO30	ENSG00000118496	Yes	No	0.40325	1.11481e-05	6.95458e-05	0.0373101	0.729793	0.816385	0.0146072	0.884512	0.936503
QKI	ENSG00000112531	Yes	No	0.804734	1.50743e-14	3.7499e-13	0.184241	0.0777413	0.148023	-0.13004	0.00146074	0.00734165
MYC	ENSG00000136997	Yes	No	-0.999508	6.57032e-07	5.27398e-06	0.881348	2.70081e-33	1.14772e-31	-0.206703	0.0708695	0.174541
MDM2	ENSG00000135679	Yes	No	-0.591249	3.08545e-11	5.06468e-10	0.204763	0.00538568	0.014978	0.0377779	0.450766	0.630869
HOXA13	ENSG00000106031	Yes	No	2.7095	0.0139855	0.0366634	N/A	N/A	N/A	N/A	N/A	N/A
ZDHHC13	ENSG00000177054	Yes	No	0.433569	0.0103931	0.0286525	-0.586512	1.42153e-09	1.20604e-08	0.0755302	0.679069	0.812044
EIF4E	ENSG00000151247	Yes	No	0.0546197	0.648564	0.757194	0.290996	0.0081573	0.0215781	0.119679	0.185809	0.351453
WRN	ENSG00000165392	Yes	No	0.416125	0.000354138	0.00152166	-0.245349	0.0188552	0.0446535	0.0668511	0.6611	0.799364
TAF4	ENSG00000130699	Yes	No	0.503913	0.0106431	0.0291967	-0.0498576	0.846787	0.899021	-0.596129	8.21191e-06	7.40568e-05
USP16	ENSG00000156256	Yes	No	0.267156	0.107593	0.197829	0.00551411	0.957512	0.973119	0.154916	0.152556	0.306101
DHX36	ENSG00000174953	Yes	No	0.208418	0.0138687	0.0363884	-0.191986	0.0375563	0.0804635	-0.0202862	0.826822	0.905956
IGF2R	ENSG00000197081	Yes	No	0.122517	0.464727	0.602125	0.210343	0.0394503	0.0838355	-0.358387	3.98005e-19	1.74695e-17
ASPM	ENSG00000066279	Yes	No	0.940725	6.84954e-16	1.97616e-14	-1.63848	1.77444e-33	7.58534e-32	0.223416	0.00704752	0.0277201
GNPTAB	ENSG00000111670	Yes	No	0.0842073	0.396117	0.536231	0.572431	8.97017e-16	1.3053e-14	-0.035175	0.556097	0.720108
TIMM8B	ENSG00000150779	Yes	No	-0.69971	2.51638e-06	1.81909e-05	0.140144	0.129125	0.224553	0.345049	0.0288365	0.0870876
CREB5	ENSG00000146592	Yes	No	1.64464	1.38909e-28	1.27558e-26	0.540369	1.42209e-05	6.91181e-05	-0.200356	0.0858442	0.201666
RFK	ENSG00000135002	Yes	No	-0.548762	8.60871e-05	0.0004299	0.554854	0.000190885	0.000748881	0.365476	0.0345472	0.100082
TAF1B	ENSG00000115750	Yes	No	0.484166	0.00451373	0.0139599	-0.374081	0.0118331	0.0298006	0.268674	0.20715	0.379478
BMP2	ENSG00000125845	Yes	No	-1.46311	1.69886e-09	2.12292e-08	-0.802278	0.00847992	0.0223045	N/A	N/A	N/A
FAM103A1	N/A	Yes	No	N/A	N/A	N/A	N/A	N/A	N/A	N/A	N/A	N/A
SLC19A2	ENSG00000117479	Yes	No	-0.221811	0.115408	0.209228	0.981378	1.19398e-10	1.12642e-09	-0.127119	0.592384	0.748811
SMARCAD1	ENSG00000163104	Yes	No	0.223585	0.111762	0.20393	-0.174516	0.0460483	0.0956281	0.12646	0.15435	0.308506
PRNP	ENSG00000171867	Yes	No	-0.502292	3.64723e-05	0.000202246	0.35773	2.55598e-10	2.34831e-09	0.261859	0.00171476	0.00841154
SLC2A13	ENSG00000151229	Yes	No	0.248408	0.209542	0.333996	0.682046	3.09176e-08	2.21152e-07	-0.138594	0.178332	0.342013
TLK1	ENSG00000198586	Yes	No	0.144354	0.208587	0.332903	0.121739	0.236548	0.360337	-0.156586	0.0948273	0.217067
TRIM2	ENSG00000109654	Yes	No	0.497962	0.000109193	0.00053449	-0.501089	1.48135e-11	1.51136e-10	-0.10021	0.848438	0.918189
NHS	ENSG00000188158	Yes	No	0.284597	0.0929767	0.176183	-0.370177	0.225879	0.347763	0.435189	0.0222537	0.0712368
PIGM	ENSG00000143315	Yes	No	-0.180862	0.145639	0.251512	0.0597307	0.658008	0.76237	0.074298	0.631853	0.778204
SCML1	ENSG00000047634	Yes	No	0.914507	5.96356e-07	4.84747e-06	-0.684237	0.000113203	0.000465676	-0.0890641	0.539203	0.705395
UGT3A1	ENSG00000145626	Yes	No	-4.51134	1	1	N/A	N/A	N/A	-0.34296	0.813256	0.897539
TRIO	ENSG00000038382	Yes	No	0.498394	1.02887e-06	8.01064e-06	0.717046	3.82282e-28	1.26311e-26	-0.322251	2.57805e-15	8.42221e-14
PCGF5	ENSG00000180628	Yes	No	-0.55627	1.04931e-07	9.74705e-07	0.2357	0.285569	0.41584	0.08728	0.397191	0.583691
AHR	ENSG00000106546	Yes	No	-0.639868	7.97943e-05	0.000401973	0.153498	0.0725997	0.139822	0.375118	2.25834e-12	5.46777e-11
DCUN1D1	ENSG00000043093	Yes	No	0.0218253	0.884949	0.927667	-0.169356	0.155536	0.260359	0.154206	0.0475899	0.128897
USP1	ENSG00000162607	Yes	No	0.4183	0.0127737	0.0339407	-1.0296	1.9636e-24	5.16198e-23	0.482441	2.56245e-07	3.06061e-06
KIF18A	ENSG00000121621	Yes	No	-0.0951343	0.641116	0.751257	-1.09273	1.27252e-12	1.41232e-11	0.0954	0.655659	0.795205
PPIH	ENSG00000171960	Yes	No	-0.188817	0.265681	0.399467	-0.363238	0.00917195	0.0238805	-0.0618038	0.761015	0.867397
EYA1	ENSG00000104313	Yes	No	-0.141106	0.851045	0.906435	-2.17314	4.10802e-43	2.66577e-41	N/A	N/A	N/A
PUS7	ENSG00000091127	Yes	No	-0.29365	0.076553	0.150906	0.544241	5.87233e-09	4.6329e-08	0.1769	0.312443	0.498166
EFR3A	ENSG00000132294	Yes	No	-0.55128	8.15413e-05	0.000409618	-0.0205405	0.82193	0.88221	0.0074206	0.912232	0.951228
OXR1	ENSG00000164830	Yes	No	0.413892	0.015285	0.0394523	-0.0781486	0.308179	0.440177	0.18462	0.137469	0.284748
PPP4R2	ENSG00000163605	Yes	No	0.0500582	0.710802	0.804238	0.0696216	0.48167	0.613631	0.206309	0.00725665	0.0284169
FASTKD5	ENSG00000215251	Yes	No	-0.117392	0.330016	0.468702	0.106059	0.41229	0.549034	-0.0685487	0.579342	0.738976
GPN3	ENSG00000111231	Yes	No	-0.0108189	0.951309	0.969713	0.177725	0.142535	0.243318	0.144836	0.310929	0.496661
WASL	ENSG00000106299	Yes	No	0.114869	0.294027	0.430447	-0.142505	0.137463	0.236199	-0.0385744	0.75484	0.862945
RASSF8	ENSG00000123094	Yes	No	-0.982573	6.69123e-09	7.58308e-08	-0.242833	0.00127959	0.00421342	0.447286	0.000442662	0.00263699
TUBGCP3	ENSG00000126216	Yes	No	0.616783	7.31103e-06	4.75276e-05	-0.377021	0.00587972	0.0161647	-0.0811675	0.367077	0.555468
ARFIP1	ENSG00000164144	Yes	No	0.0406843	0.775341	0.85286	0.0186925	0.853013	0.903633	0.113943	0.257439	0.438953
AP1S1	ENSG00000106367	Yes	No	0.0454655	0.709382	0.803253	0.459841	8.27236e-11	7.94478e-10	0.423319	0.00882116	0.0332864
SYNGR3	ENSG00000127561	Yes	No	0.212821	0.221507	0.348572	-0.113144	0.559882	0.683036	0.783024	0.0882805	0.205797
TNFRSF10D	ENSG00000173530	Yes	No	-1.57689	5.81547e-15	1.51959e-13	0.450039	1.41027e-16	2.17986e-15	0.199761	0.0812629	0.193283
EBF3	ENSG00000108001	Yes	No	2.47122	1.01217e-19	4.3961e-18	-0.790972	7.61801e-12	8.00474e-11	N/A	N/A	N/A
DCC	ENSG00000187323	Yes	No	1.67151	8.45276e-21	4.1038e-19	-1.98689	2.88536e-14	3.69809e-13	N/A	N/A	N/A
OTUD6B	ENSG00000155100	Yes	No	-0.177851	0.301708	0.438535	0.260463	0.0558887	0.112449	0.351019	0.00712884	0.0280084
ARL5B	ENSG00000165997	Yes	No	0.279258	0.00858851	0.0244	-0.670228	5.20905e-07	3.15433e-06	0.022724	0.827033	0.905956
GAS2L1	ENSG00000185340	Yes	No	-0.192103	0.341493	0.481006	0.509085	1.1196e-05	5.54258e-05	-0.103548	0.427981	0.611542
YOD1	ENSG00000180667	Yes	No	0.48373	5.76948e-05	0.000303289	0.0520916	0.670218	0.771582	0.17195	0.128717	0.271679
STK4	ENSG00000101109	Yes	No	0.0353167	0.710937	0.804334	0.547695	2.32839e-14	3.03555e-13	0.0996798	0.032402	0.0953405
STX16	ENSG00000124222	Yes	No	0.538521	0.00164613	0.00584217	-0.0179456	0.879434	0.921458	-0.741804	2.89266e-15	9.38574e-14
SLC17A5	ENSG00000119899	Yes	No	0.488032	0.00755536	0.0218962	0.382959	1.91391e-06	1.06909e-05	-0.270725	0.0477448	0.129219
IRF6	ENSG00000117595	Yes	No	-0.065235	0.852528	0.907173	-0.312109	0.276022	0.405009	-0.391051	0.473515	0.649868
RB1CC1	ENSG00000023287	Yes	No	0.601379	1.04102e-05	6.54507e-05	-0.400918	7.3642e-07	4.37119e-06	-0.0566903	0.463893	0.641825
SUMO2	ENSG00000188612	Yes	No	0.12287	0.191566	0.311933	-0.355403	3.71372e-05	0.00016718	0.426742	1.89809e-10	3.61166e-09
SFMBT2	ENSG00000198879	Yes	No	1.30147	2.15421e-15	5.87744e-14	-0.589511	0.000684877	0.00238588	-0.100151	0.0375517	0.107037
RSBN1	ENSG00000081019	Yes	No	0.632256	1.82206e-09	2.26105e-08	0.0638245	0.538601	0.664761	0.322158	0.00806174	0.0309845
ASF1A	ENSG00000111875	Yes	No	0.113897	0.460948	0.598725	-0.538593	5.00694e-07	3.04217e-06	0.282231	0.0278044	0.0846676
AKAP1	ENSG00000121057	Yes	No	0.549502	0.00105951	0.00400211	-0.141732	0.299758	0.430755	0.00930637	0.927487	0.960374
FOXN2	ENSG00000170802	Yes	No	1.05823	2.93008e-18	1.08745e-16	-0.108231	0.431266	0.566809	0.155516	0.0283031	0.0859485
ITCH	ENSG00000078747	Yes	No	0.18327	0.0345096	0.0783068	0.120375	0.082696	0.155871	-0.0128335	0.839702	0.91357
EBAG9	ENSG00000147654	Yes	No	0.144811	0.403209	0.543314	0.00435246	0.979556	0.987862	0.222269	0.274265	0.458119
SNRNP40	ENSG00000060688	Yes	No	-0.0329043	0.78156	0.858194	-0.214055	0.0337347	0.0734889	0.261536	0.0762123	0.183744
LTBP3	ENSG00000168056	Yes	No	-1.24836	1.47391e-08	1.57695e-07	-0.591172	0.000638501	0.00224402	0.0970393	0.718786	0.83919
SMC3	ENSG00000108055	Yes	No	0.654618	3.92936e-06	2.71942e-05	-0.503982	6.04613e-08	4.14567e-07	0.191186	0.0277391	0.0845342
NHLRC2	ENSG00000196865	Yes	No	0.288425	0.00272951	0.0090739	-0.0196928	0.859551	0.907556	0.229192	0.00508839	0.0213081
KIAA1217	ENSG00000120549	Yes	No	-1.18159	7.66043e-11	1.19286e-09	0.132477	0.335159	0.468903	-0.738739	0.000439866	0.0026247
FRMD4B	ENSG00000114541	Yes	No	-0.0907252	0.604723	0.724346	-0.458392	0.040462	0.0857073	0.352996	2.66626e-07	3.1661e-06
MGEA5	N/A	Yes	No	N/A	N/A	N/A	N/A	N/A	N/A	N/A	N/A	N/A
ANP32B	ENSG00000136938	Yes	No	-0.240255	0.216916	0.343264	-0.321809	0.014001	0.0344907	-0.267558	0.0293414	0.088333
HECTD2	ENSG00000165338	Yes	No	0.049726	0.682593	0.783407	0.214357	0.0656505	0.12865	-0.316955	0.000232987	0.00150511
WWC1	ENSG00000113645	Yes	No	-0.661444	1.70897e-07	1.53425e-06	1.65061	6.87391e-13	7.76062e-12	-1.36513	0.00361028	0.0159148
POLR2K	ENSG00000147669	Yes	No	-0.0178998	0.874122	0.92028	0.0326667	0.778044	0.852527	0.594892	0.000515319	0.00301336
CNOT7	ENSG00000198791	Yes	No	-0.0435502	0.683735	0.784214	-0.294902	0.00192809	0.00608457	0.337117	4.24478e-06	4.06278e-05
SEMA3E	ENSG00000170381	Yes	No	-1.14398	0.00234262	0.007946	-1.42636	7.50688e-11	7.24341e-10	N/A	N/A	N/A
UBE2G1	ENSG00000132388	Yes	No	-0.10989	0.275953	0.410722	0.123512	0.12555	0.219665	0.118368	0.17185	0.332894
BNIP2	ENSG00000140299	Yes	No	-0.000225251	0.998455	0.998828	0.0577201	0.531981	0.659118	0.328871	3.75636e-09	6.03251e-08
EIF4A3	ENSG00000141543	Yes	No	-0.268262	0.0401265	0.0887099	-0.0348292	0.651366	0.757705	0.254944	0.0133736	0.0467831
TSPAN3	ENSG00000140391	Yes	No	-0.272327	0.000444689	0.00186146	0.102397	0.0740583	0.142138	0.0696986	0.339379	0.526871
WDR7	ENSG00000091157	Yes	No	0.47263	1.53878e-06	1.15877e-05	-0.182689	0.0673842	0.131625	-0.163618	0.0277429	0.0845342
TANC1	ENSG00000115183	Yes	No	-0.802699	2.22164e-07	1.95198e-06	-0.0316092	0.665039	0.767734	0.514196	1.08853e-06	1.16586e-05
TASP1	ENSG00000089123	Yes	No	0.320153	0.0696987	0.139588	0.126579	0.462241	0.595355	-0.442424	0.182561	0.347467
E2F8	ENSG00000129173	Yes	No	0.0228801	0.943595	0.964975	-1.87543	0.000710267	0.00246497	0.166467	0.449352	0.629629
ZBTB44	ENSG00000196323	Yes	No	-0.175684	0.122082	0.218566	-0.300775	0.00240801	0.00740127	0.0905707	0.213897	0.388359
SREBF1	ENSG00000072310	Yes	No	-0.336625	0.00756961	0.0219226	-0.380536	0.00143658	0.00467374	-0.518545	2.13818e-18	8.91991e-17
ABCB1	ENSG00000085563	Yes	No	-0.992654	0.0068248	0.0200246	N/A	N/A	N/A	-0.358871	0.441398	0.623368
ANP32E	ENSG00000143401	Yes	No	0.198198	0.104052	0.192752	-0.356756	0.00780517	0.0207341	0.444459	4.33631e-06	4.14208e-05
CP	ENSG00000047457	Yes	No	4.65641	7.92451e-207	6.36734e-203	1.70662	0.121133	0.213329	-0.895276	0.00167373	0.0082393
CLASP2	ENSG00000163539	Yes	No	0.911646	6.59114e-16	1.90503e-14	-0.0761632	0.450821	0.584882	0.051481	0.471225	0.647906
CD74	ENSG00000019582	Yes	No	-1.99509	1.4704e-08	1.57424e-07	1.6982	3.2395e-06	1.74526e-05	0.895596	2.30274e-181	3.66111e-178
CAPS	ENSG00000105519	Yes	No	-0.413266	0.173677	0.289415	-0.749912	0.00631191	0.0171777	-0.406821	0.0536913	0.141668
HELB	ENSG00000127311	Yes	No	0.298151	0.133597	0.234686	-0.715596	0.000246193	0.00094932	-0.129687	0.450248	0.630329
C10orf88	ENSG00000119965	Yes	No	-0.00708317	0.965225	0.97924	0.377708	0.00261733	0.00794632	0.130435	0.598523	0.753433
YIPF4	ENSG00000119820	Yes	No	0.274369	0.00477038	0.0146354	0.0486324	0.618436	0.732302	-0.0192025	0.808363	0.895353
HERC4	ENSG00000148634	Yes	No	0.396749	0.000399699	0.00169209	0.423206	2.32341e-09	1.92695e-08	-0.0762842	0.317897	0.504143
ACVR2B	ENSG00000114739	Yes	No	1.15541	3.27461e-20	1.49923e-18	-0.716884	7.73227e-06	3.92498e-05	0.00923191	0.931122	0.962536
RNF138	ENSG00000134758	Yes	No	0.409453	0.000565335	0.00230056	-0.182599	0.246954	0.372642	0.309572	0.00127081	0.00651339
NPTX1	ENSG00000171246	Yes	No	0.839999	6.59438e-05	0.000341184	-1.91919	1.07141e-106	4.28743e-104	N/A	N/A	N/A
NEK2	ENSG00000117650	Yes	No	0.273116	0.0980224	0.183785	-1.91917	7.10963e-17	1.11936e-15	0.155664	0.587549	0.744794
PHACTR2	ENSG00000112419	Yes	No	-1.58773	1.76244e-12	3.37977e-11	-0.0473198	0.582638	0.70256	0.549131	1.33891e-08	1.95895e-07
SEC24A	ENSG00000113615	Yes	No	-0.0493975	0.733967	0.821196	0.5147	1.0285e-11	1.06825e-10	0.0945777	0.302167	0.487398
XPOT	ENSG00000184575	Yes	No	0.162619	0.0618102	0.126144	0.146648	0.0298947	0.0664582	0.171676	0.00847289	0.0322529
PXDN	ENSG00000130508	Yes	No	-0.98494	1.97805e-09	2.43581e-08	0.102358	0.194573	0.310274	1.13944	0.00798142	0.0307396
GMFB	ENSG00000197045	Yes	No	0.00639472	0.959361	0.975447	0.0367496	0.845529	0.898662	0.235186	0.00700064	0.0275669
IER3IP1	ENSG00000134049	Yes	No	-0.176793	0.168015	0.282131	-0.012604	0.906637	0.939979	0.368601	0.00957478	0.0357157
ARL1	ENSG00000120805	Yes	No	-0.486771	0.00117799	0.00439016	0.0913644	0.283253	0.413345	0.41024	0.000180001	0.00119853
PTPRG	ENSG00000144724	Yes	No	0.183932	0.135838	0.23761	-0.133121	0.0634707	0.125135	-2.16757	2.69303e-62	8.75786e-60
EDEM1	ENSG00000134109	Yes	No	-0.00264325	0.983259	0.990346	0.441629	4.07708e-10	3.68241e-09	-0.0454758	0.416917	0.601257
REEP1	ENSG00000068615	Yes	No	0.483033	0.00235208	0.00796754	-0.372938	0.722277	0.810741	0.0712047	0.790356	0.884552
LAMP2	ENSG00000005893	Yes	No	-0.236977	0.124486	0.221906	0.21798	0.00671389	0.0181669	0.123316	0.0123505	0.0437869
FBXW11	ENSG00000072803	Yes	No	0.215569	0.02442	0.0583537	0.249648	0.000544394	0.00194363	0.234736	0.00432674	0.018553
L2HGDH	ENSG00000087299	Yes	No	0.248231	0.14243	0.24691	-0.151881	0.474194	0.606467	-0.367169	0.199133	0.369141
IQSEC1	ENSG00000144711	Yes	No	0.233036	0.302869	0.439773	0.473595	0.000628682	0.00221492	-0.260264	0.0154381	0.0528445
KCTD12	ENSG00000178695	Yes	No	-0.0143445	0.926825	0.954381	-0.177433	0.0680672	0.132609	-0.0775298	0.00734765	0.0287026
ERCC3	ENSG00000163161	Yes	No	0.030866	0.76542	0.846195	0.0211028	0.787165	0.859369	-0.0611426	0.483884	0.658917
PRRC1	ENSG00000164244	Yes	No	0.0916367	0.433411	0.573291	0.228187	0.0167743	0.0402483	0.151523	0.162108	0.319372
ZNF460	ENSG00000197714	Yes	No	0.431311	0.000134528	0.000643221	0.0597666	0.60565	0.72161	0.111332	0.172746	0.334392
KATNAL1	ENSG00000102781	Yes	No	0.696086	4.7647e-11	7.66453e-10	0.665539	5.15501e-11	5.04848e-10	0.864594	0.013709	0.047693
C18orf21	ENSG00000141428	Yes	No	0.208137	0.1911	0.311459	-0.156756	0.211836	0.330617	0.354466	0.083143	0.196546
TOP2A	ENSG00000131747	Yes	No	0.621983	1.08991e-07	1.0095e-06	-1.70238	5.15054e-47	3.92586e-45	0.306843	3.51798e-06	3.41744e-05
SLC25A21	ENSG00000183032	Yes	No	-0.335973	0.648258	0.756953	-0.0452799	0.947362	0.966746	1.13107	0.666527	1
DNAJA3	ENSG00000103423	Yes	No	-0.292357	0.0074262	0.0215686	0.285058	0.000344667	0.0012879	0.0336026	0.742218	0.854416
SIRT1	ENSG00000096717	Yes	No	0.282487	0.0364165	0.0818595	-0.437094	0.000100142	0.000415391	0.198771	0.0338212	0.0983834
EPS15	ENSG00000085832	Yes	No	0.514608	7.99951e-08	7.60664e-07	0.144424	0.075443	0.144526	-0.0568524	0.395617	0.582455
LONRF3	ENSG00000175556	Yes	No	0.508337	0.365996	0.506768	-2.15431	0.0946504	0.174343	-1.3223	0.0016699	0.00823099
GTF2A1L	ENSG00000242441	Yes	No	3.09402	0.221834	0.348813	N/A	N/A	N/A	-1.74034	0.6681	1
STON1	ENSG00000243244	Yes	No	0.0927672	0.571898	0.69645	-1.08038	1.40054e-30	5.227e-29	-0.661083	0.104218	0.233046
TFAP2C	ENSG00000087510	Yes	No	-0.280294	0.297916	0.434562	-1.60132	0.0164935	0.0396471	-0.940174	0.304869	0.490044
CYTH3	ENSG00000008256	Yes	No	-0.0519855	0.715822	0.808268	-0.0229712	0.742812	0.826226	-0.167825	0.0116618	0.0418112
PRICKLE4	ENSG00000278224	Yes	No	3.75931	0.102541	0.19038	-0.90573	0.576718	0.697582	-1.04526	0.404684	0.590518
EVI5	ENSG00000067208	Yes	No	0.417979	0.000655614	0.00261627	0.465434	2.1272e-08	1.54848e-07	-0.132119	0.129261	0.272481
MSI1	ENSG00000135097	Yes	No	0.270484	0.0471269	0.101341	-2.9395	0.0370974	0.0796341	1.00741	0.478026	0.653365
STK24	ENSG00000102572	Yes	No	-0.039254	0.681775	0.78286	-0.0327925	0.624616	0.737196	0.0282961	0.640744	0.784643
OAT	ENSG00000065154	Yes	No	-0.289223	0.0317209	0.0728013	0.221537	0.00439248	0.012513	0.315603	5.51594e-05	0.000417827
PTP4A1	ENSG00000112245	Yes	No	-1.07877	1.501e-05	9.0783e-05	0.669759	6.05345e-08	4.14872e-07	-0.512276	0.00255376	0.0118912
PARP2	ENSG00000129484	Yes	No	0.457872	0.00138745	0.00503987	-0.21223	0.109141	0.195655	0.33734	0.0578506	0.149825
DEPDC7	ENSG00000121690	Yes	No	-1.29664	0.00177478	0.00624633	-0.129011	0.750798	0.832832	1.27101	0.00121236	0.00626085
BRD1	ENSG00000100425	Yes	No	0.060559	0.632424	0.74465	-0.0116474	0.907341	0.940529	-0.14572	0.0832979	0.196847
NUS1	ENSG00000153989	Yes	No	-0.194489	0.11624	0.210311	0.143073	0.166075	0.274618	0.203744	0.0336792	0.09805
EEA1	ENSG00000102189	Yes	No	0.342467	0.0458519	0.0992243	0.506001	3.22168e-06	1.73696e-05	0.110865	0.0984942	0.22307
DSG2	ENSG00000046604	Yes	No	-0.245467	0.183605	0.302247	1.52848	2.40263e-78	4.43746e-76	-0.880999	0.287553	0.471332
CLIP1	ENSG00000130779	Yes	No	0.617698	4.60772e-07	3.83857e-06	0.314061	3.93119e-07	2.43686e-06	0.0190305	0.761029	0.867397
EFNA1	ENSG00000169242	Yes	No	0.240007	0.347308	0.487011	-3.21311	9.27105e-07	5.44204e-06	0.252115	0.855783	0.921252
SEPSECS	ENSG00000109618	Yes	No	0.680405	6.23032e-06	4.13387e-05	-0.321305	0.027552	0.0620081	-0.00324434	0.982607	0.990566
SOS2	ENSG00000100485	Yes	No	0.33217	0.00242922	0.00819086	-0.00369923	0.966148	0.978923	0.0307885	0.630706	0.777131
GRIA3	ENSG00000125675	Yes	No	1.59855	2.94335e-11	4.85124e-10	0.930882	3.83901e-17	6.16552e-16	0.370942	0.853129	1
EXOC8	ENSG00000116903	Yes	No	0.079379	0.502006	0.636167	0.194378	0.0377397	0.0807963	0.198932	0.0649099	0.163434
DIP2B	ENSG00000066084	Yes	No	0.504114	4.33906e-07	3.63549e-06	-0.141768	0.0623061	0.123091	0.0621194	0.263927	0.446348
MCRS1	ENSG00000187778	Yes	No	-0.242469	0.020403	0.0504037	-0.0162832	0.851881	0.902765	0.0459095	0.647225	0.789392
OSR2	ENSG00000164920	Yes	No	1.70834	0.23372	0.363118	-2.43556	0.00115402	0.00383768	-1.31426	0.519228	1
PMP22	ENSG00000109099	Yes	No	-0.622772	0.0131398	0.0347697	-0.554122	7.54996e-11	7.2801e-10	-0.575571	5.95043e-05	0.000446423
ATAD2	ENSG00000156802	Yes	No	0.443747	0.00261733	0.00874075	-1.26127	1.50629e-22	3.50558e-21	0.309988	0.00154708	0.00771865
TFAM	ENSG00000108064	Yes	No	0.20273	0.185742	0.30461	-0.481781	4.44588e-05	0.00019719	0.374723	0.00101699	0.00542179
AHCTF1	ENSG00000153207	Yes	No	0.433926	1.39647e-05	8.51987e-05	0.218554	0.0103238	0.0264681	0.14978	0.0556826	0.145527
C16orf70	ENSG00000125149	Yes	No	-0.337466	0.0302492	0.0700238	0.0284726	0.828462	0.887413	-0.247971	0.00931096	0.0348771
HSPD1	ENSG00000144381	Yes	No	-0.201346	0.0323442	0.074015	-0.0610031	0.382728	0.518437	0.244731	5.26915e-05	0.000401685
ARTN	ENSG00000117407	Yes	No	2.57559	0.234042	0.363457	-0.595223	0.459627	0.593261	-1.93253	0.490378	1
SP4	ENSG00000105866	Yes	No	0.434333	0.00101585	0.00386017	-0.374812	0.0222215	0.051475	0.381451	0.0123152	0.0436941
GIT1	ENSG00000108262	Yes	No	-0.13484	0.19082	0.311101	0.156734	0.148017	0.250626	-0.0876997	0.300821	0.486159
COG6	ENSG00000133103	Yes	No	-0.095908	0.525674	0.657092	0.280322	0.00164892	0.00529166	0.337909	0.0394831	0.111493
YY1	ENSG00000100811	Yes	No	0.0618222	0.520707	0.652508	0.135052	0.044063	0.0920359	0.139414	0.00846058	0.0322232
PLSCR4	ENSG00000114698	Yes	No	-0.309355	0.374291	0.514706	-0.814632	2.4925e-10	2.29291e-09	-0.913889	0.691653	1
ALB	ENSG00000163631	Yes	No	2.34679	0.0320535	0.0734389	-0.932217	0.674385	0.774785	N/A	N/A	N/A
AQP3	ENSG00000165272	Yes	No	1.3497	0.0358692	0.080878	-0.638905	0.159161	0.26547	1.47471	0.350836	0.538933
CASKIN1	ENSG00000167971	Yes	No	0.554258	0.00510814	0.0155499	0.824228	0.000408955	0.00149794	-1.15749	0.0673855	0.167953
CLDN1	ENSG00000163347	Yes	No	-3.07277	1.43425e-53	4.70375e-51	1.67052	2.49781e-86	6.09888e-84	2.02596	0.000989733	0.0052982
LSM14A	ENSG00000257103	Yes	No	-0.185342	0.0571486	0.118531	-0.202148	0.0109192	0.0277968	0.108837	0.146341	0.297568
TUSC2	ENSG00000114383	Yes	No	-0.0940636	0.52534	0.656726	0.293481	0.00692928	0.0186585	0.307587	0.00697671	0.0274937
ANLN	ENSG00000011426	Yes	No	-0.0757422	0.441269	0.580293	-1.07394	2.83065e-16	4.26999e-15	0.105428	0.366034	0.554477
SERP1	ENSG00000120742	Yes	No	0.0839022	0.403885	0.544044	0.169219	0.011517	0.0291248	0.312015	2.64144e-07	3.14184e-06
PAH	ENSG00000171759	Yes	No	2.56141	0.22829	0.356385	N/A	N/A	N/A	N/A	N/A	N/A
PRKCE	ENSG00000171132	Yes	No	1.05745	2.40659e-14	5.77222e-13	-0.413111	4.31547e-06	2.27474e-05	-0.393507	0.41257	0.597377
RWDD3	ENSG00000122481	Yes	No	-0.436257	0.0418371	0.0917345	-0.247707	0.134166	0.231527	0.0713596	0.817342	0.900338
CCND2	ENSG00000118971	Yes	No	-0.202886	0.140329	0.244072	0.379728	7.74833e-09	6.02109e-08	-0.738907	0.000319873	0.00197766
MMAA	ENSG00000151611	Yes	No	0.296576	0.0624529	0.127233	0.109598	0.450705	0.584837	0.123942	0.645196	0.788261
RHOB	ENSG00000143878	Yes	No	-1.90142	4.67575e-46	1.08898e-43	1.02323	1.85551e-35	8.56744e-34	-0.218416	0.0467796	0.127127
DNAJC24	ENSG00000170946	Yes	No	0.37707	0.00343959	0.0111104	-0.0567798	0.658978	0.763061	0.0495083	0.787647	0.883471
GLCCI1	ENSG00000106415	Yes	No	0.624066	7.2244e-08	6.95187e-07	0.104405	0.504164	0.634212	-0.457812	0.000338619	0.0020831
ANKS1B	ENSG00000185046	Yes	No	1.50233	4.51535e-20	2.02686e-18	-0.412696	0.711308	0.803191	-1.0265	0.247929	0.428611
RC3H2	ENSG00000056586	Yes	No	-0.0152546	0.880974	0.925068	0.137885	0.102827	0.186348	0.0110314	0.874186	0.930432
KIF5C	ENSG00000168280	Yes	No	0.988928	1.06076e-11	1.84068e-10	-0.667814	0.0151149	0.0367578	0.405672	0.586418	0.744085
FBXO3	ENSG00000110429	Yes	No	0.108739	0.450919	0.588984	-0.0554951	0.606689	0.72243	0.132579	0.335589	0.522898
PDZD8	ENSG00000165650	Yes	No	-0.0408738	0.704504	0.799814	0.311844	0.000632062	0.0022241	0.194878	0.0202958	0.0660328
SPCS1	ENSG00000114902	Yes	No	-0.281693	0.0104974	0.0289105	0.142231	0.0874124	0.163223	0.514685	2.92114e-06	2.89063e-05
KLF9	ENSG00000119138	Yes	No	-1.09289	8.00978e-07	6.35955e-06	-0.677864	8.49645e-19	1.52821e-17	0.180258	0.224914	0.402287
RAB4A	ENSG00000168118	Yes	No	-0.0345432	0.763238	0.844657	0.227078	0.0144826	0.0354461	0.128881	0.282731	0.46689
INSM1	ENSG00000173404	Yes	No	0.639467	0.00205389	0.00710641	N/A	N/A	N/A	N/A	N/A	N/A
BAP1	ENSG00000163930	Yes	No	0.0726956	0.434327	0.573982	-0.0708323	0.463101	0.596197	-0.165411	0.0301902	0.0902049
TSLP	N/A	Yes	No	N/A	N/A	N/A	3.86209	0.0114898	0.0290797	N/A	N/A	N/A
WDFY3	ENSG00000163625	Yes	No	0.541704	1.01162e-08	1.11043e-07	0.0801178	0.290002	0.420761	-0.0584035	0.187682	0.354355
NCAPH	ENSG00000121152	Yes	No	0.379181	0.0487499	0.104163	-1.45817	1.02077e-14	1.36413e-13	0.0958042	0.462931	0.641185
AP1S3	ENSG00000152056	Yes	No	-0.636052	0.00549494	0.0165673	0.65446	8.26058e-07	4.87713e-06	-0.606028	0.0118934	0.0424821
PPM1K	ENSG00000163644	Yes	No	0.377325	0.00184249	0.00646056	0.453352	9.80811e-05	0.000407316	-0.211686	0.0315724	0.0934499
BCL10	ENSG00000142867	Yes	No	0.00403168	0.976996	0.985917	0.703826	4.48385e-15	6.1872e-14	0.308374	0.00275248	0.0126559
SATB1	ENSG00000182568	Yes	No	1.13324	4.86811e-14	1.12887e-12	-0.614965	6.22392e-05	0.000269417	-0.416747	3.74111e-06	3.61944e-05
SLC30A5	ENSG00000145740	Yes	No	0.108158	0.359157	0.49971	0.266699	0.00105549	0.00354437	0.244131	0.0234806	0.0743643
FBXO32	ENSG00000156804	Yes	No	-0.828461	0.000290553	0.00127658	-2.53065	5.95533e-74	1.02134e-71	-0.598581	0.495536	0.668544
CTDSP1	ENSG00000144579	Yes	No	-0.841061	9.53492e-07	7.46352e-06	-0.144854	0.166235	0.274809	-0.11645	0.139835	0.288014
EIF1AX	ENSG00000173674	Yes	No	0.0336156	0.761282	0.843013	0.168288	0.132517	0.229301	0.31472	0.000718436	0.00401253
FAM3C	ENSG00000196937	Yes	No	0.0101973	0.923202	0.952421	0.717243	3.35561e-11	3.33156e-10	0.112363	0.533264	0.700557
IFFO2	ENSG00000169991	Yes	No	-0.190701	0.180559	0.297873	0.0725963	0.495005	0.62553	0.271614	0.159679	0.316101
TMEM64	ENSG00000180694	Yes	No	-0.989109	2.75809e-14	6.56629e-13	0.165229	0.130204	0.226153	0.349957	0.00607728	0.0246275
NCDN	ENSG00000020129	Yes	No	-0.272547	0.0166576	0.0424228	0.524979	2.79981e-06	1.52032e-05	-0.384239	0.00261197	0.0121111
TRIAP1	ENSG00000170855	Yes	No	-0.444289	0.00691674	0.0202499	0.0124036	0.899216	0.934842	0.415976	0.013613	0.0474401
DCT	ENSG00000080166	Yes	No	-1.34397	1.46119e-13	3.21222e-12	N/A	N/A	N/A	N/A	N/A	N/A
TROVE2	N/A	Yes	No	N/A	N/A	N/A	N/A	N/A	N/A	N/A	N/A	N/A
NOTCH2	ENSG00000134250	Yes	No	-0.0633386	0.668957	0.773614	-0.0286127	0.686938	0.785337	0.0943598	0.0442445	0.121632
FBXO33	ENSG00000165355	Yes	No	-0.0448053	0.789543	0.863773	0.194155	0.0570838	0.114495	0.0784371	0.465437	0.643231
ILKAP	ENSG00000132323	Yes	No	0.278171	0.0731655	0.145264	-0.0729514	0.562499	0.685505	-0.0198635	0.8773	0.932429
ALS2CL	ENSG00000178038	Yes	No	-0.0262107	0.95813	0.974811	1.05732	0.0089217	0.0233217	-2.36954	5.81248e-05	0.00043751
CENPE	ENSG00000138778	Yes	No	0.926634	1.97157e-05	0.000116183	-1.25337	6.02613e-18	1.02132e-16	0.127252	0.320688	0.507321
CCNA2	ENSG00000145386	Yes	No	0.0631287	0.624192	0.738716	-1.45817	5.84012e-25	1.57257e-23	0.399859	0.00343414	0.0152606
TBC1D23	ENSG00000036054	Yes	No	0.0913741	0.5092	0.642498	-0.0256639	0.82294	0.882943	0.0787677	0.48158	0.656654
ARL6IP6	ENSG00000177917	Yes	No	0.611824	4.92435e-06	3.34132e-05	0.0437352	0.759957	0.839373	0.27749	0.0682514	0.169668
ARHGAP12	ENSG00000165322	Yes	No	0.773899	1.5908e-19	6.74516e-18	-0.203414	0.0272527	0.0614397	-0.458403	7.85443e-09	1.19745e-07
FBXL14	ENSG00000171823	Yes	No	0.408355	0.0561451	0.116812	0.388682	0.0147788	0.0360791	-0.107382	0.542312	0.707701
POLR2B	ENSG00000047315	Yes	No	0.0327118	0.785676	0.861183	-0.224549	0.00355245	0.010386	0.355723	1.58988e-07	1.96796e-06
GARNL3	ENSG00000136895	Yes	No	0.413932	0.0139317	0.0365343	0.575071	0.1224	0.215063	-0.128734	0.757806	0.865399
AFTPH	ENSG00000119844	Yes	No	0.521978	0.000250383	0.00111955	0.0236674	0.819113	0.880476	0.116418	0.154454	0.308628
LIX1L	ENSG00000271601	Yes	No	0.069165	0.628636	0.741362	-0.149708	0.0695789	0.135015	-0.0726975	0.495083	0.668379
DBR1	ENSG00000138231	Yes	No	0.0677856	0.677823	0.780399	-0.133205	0.331195	0.464711	0.175691	0.248019	0.428663
INTS10	ENSG00000104613	Yes	No	0.359549	0.000863533	0.00334788	-0.206042	0.0227209	0.0524715	0.0289872	0.745958	0.856242
CISD3	ENSG00000277972	Yes	No	-0.78312	0.00785448	0.0226001	0.0480504	0.762512	0.84155	0.14901	0.315888	0.502003
TMED10	ENSG00000170348	Yes	No	-0.48902	2.42849e-07	2.12675e-06	0.109838	0.0887138	0.165331	0.100536	0.0351212	0.101361
RICTOR	ENSG00000164327	Yes	No	0.452567	4.19327e-07	3.52252e-06	-0.272592	0.0137992	0.0340688	0.0309124	0.629906	0.776774
PPP3R1	ENSG00000221823	Yes	No	-0.0136937	0.907803	0.942899	0.0893451	0.267363	0.395404	0.133643	0.116899	0.253942
KIF5B	ENSG00000170759	Yes	No	0.562684	5.02048e-11	8.04379e-10	0.278763	0.000153127	0.000612594	0.077755	0.0794652	0.189923
MAT2B	ENSG00000038274	Yes	No	0.209211	0.111799	0.203975	-0.358668	0.000177927	0.00070283	0.411189	7.88899e-07	8.68335e-06
TAF3	ENSG00000165632	Yes	No	-0.0120683	0.957092	0.974059	0.0246495	0.887695	0.926987	-0.00441086	0.977452	0.987429
ACTR10	ENSG00000131966	Yes	No	-0.0549408	0.613809	0.731167	0.145272	0.0780692	0.148569	0.254184	0.0711491	0.174957
PHF20L1	ENSG00000129292	Yes	No	0.418389	0.000168163	0.000784893	-0.188499	0.0188354	0.044614	-0.0515207	0.392764	0.580237
ARMC9	ENSG00000135931	Yes	No	-0.318065	0.00989276	0.0274904	-0.0657198	0.402646	0.539382	-0.441646	0.31468	0.500863
ZNF621	ENSG00000172888	Yes	No	0.178925	0.146991	0.253258	-0.272913	0.0112885	0.0286509	-0.215989	0.0573553	0.149031
DTWD2	ENSG00000169570	Yes	No	-0.359357	0.153911	0.263375	0.832427	9.54733e-05	0.000397741	0.100814	0.416172	0.600556
KCTD3	ENSG00000136636	Yes	No	0.270937	0.0237807	0.0570977	-0.331892	0.000338828	0.00126882	-0.00364884	0.98179	0.990233
PDE5A	ENSG00000138735	Yes	No	0.827345	3.47753e-08	3.50369e-07	-1.24168	3.77847e-27	1.1782e-25	-0.0887276	0.727876	0.845045
FPGT	ENSG00000254685	Yes	No	-0.421949	0.0344849	0.0782729	-0.0094759	0.942168	0.963025	0.259107	0.13582	0.282479
PGRMC2	ENSG00000164040	Yes	No	0.199398	0.0546377	0.114163	0.775224	4.46335e-19	8.27528e-18	-0.352908	0.0307211	0.0914285
LZTS2	ENSG00000107816	Yes	No	-0.603343	9.04889e-05	0.000449647	0.205339	0.0216101	0.0502365	-0.383883	0.00107039	0.00565383
NET1	ENSG00000173848	Yes	No	-0.0160449	0.906948	0.942368	-0.9005	4.27186e-27	1.3263e-25	0.193004	0.0592101	0.152576
ADAM19	ENSG00000135074	Yes	No	-1.3436	3.86869e-12	7.03278e-11	0.413764	5.76366e-08	3.96331e-07	3.25658	1.78033e-57	4.63177e-55
IFNGR1	ENSG00000027697	Yes	No	-0.129607	0.318261	0.456067	-0.0869743	0.412269	0.549034	0.2612	1.22154e-08	1.79474e-07
NFE2L2	ENSG00000116044	Yes	No	-0.353977	0.00344397	0.0111178	-0.477683	1.72814e-08	1.27932e-07	-0.0717213	0.408326	0.593714
ZWILCH	ENSG00000174442	Yes	No	0.0480729	0.728506	0.817885	-0.369237	0.00160276	0.00515616	0.29766	0.0871243	0.203588
BCL6	ENSG00000113916	Yes	No	-0.817826	7.36263e-07	5.86601e-06	-0.17103	0.0621477	0.122846	-0.335206	0.000258397	0.00164038
CEP350	ENSG00000135837	Yes	No	0.600427	2.77635e-09	3.34703e-08	0.201294	0.00321902	0.00949686	0.0623632	0.135642	0.282348
RIOK1	ENSG00000124784	Yes	No	0.183597	0.266106	0.399918	0.150168	0.187794	0.301803	0.272328	0.0472731	0.128209
SCAMP1	ENSG00000085365	Yes	No	0.360743	0.0040477	0.0127517	0.444478	0.000120071	0.000491404	0.122602	0.2964	0.481133
SRFBP1	ENSG00000151304	Yes	No	0.317766	0.0226759	0.0549429	-0.0572247	0.639934	0.74859	0.239898	0.0800491	0.191048
RAB6B	ENSG00000154917	Yes	No	0.714726	2.25319e-08	2.34058e-07	1.54244	2.22447e-22	5.10283e-21	-0.686378	0.112828	0.247539
TET2	ENSG00000168769	Yes	No	0.861369	4.20155e-23	2.51e-21	-0.186274	0.0149252	0.0363997	-0.0531542	0.373901	0.562263
ZNF235	ENSG00000159917	Yes	No	0.567428	0.00864291	0.0245175	-0.374065	0.0844155	0.158531	-0.528185	0.00103732	0.00551534
GIGYF1	ENSG00000146830	Yes	No	0.0675847	0.586666	0.708798	-0.379577	0.00170354	0.00544392	-0.446426	7.7415e-09	1.18601e-07
SENP6	ENSG00000112701	Yes	No	0.5142	1.58155e-06	1.18875e-05	-0.0366098	0.635453	0.745224	0.0556123	0.32456	0.5113
WDR82	ENSG00000164091	Yes	No	-0.129187	0.0814927	0.158603	-0.194125	0.00241592	0.00742085	0.0841936	0.163206	0.320855
PIM1	ENSG00000137193	Yes	No	-0.120229	0.476111	0.612235	-0.6126	0.000308399	0.00116731	-0.0106196	0.88845	0.938701
C4orf32	N/A	Yes	No	N/A	N/A	N/A	N/A	N/A	N/A	N/A	N/A	N/A
PARD6B	ENSG00000124171	Yes	No	-1.57087	2.70254e-18	1.00765e-16	-0.448424	0.628519	0.739985	0.0452496	0.877393	0.932444
FCHO2	ENSG00000157107	Yes	No	0.425807	0.00126312	0.00465987	0.251227	0.0322195	0.0707716	0.0883776	0.512285	0.683158
BCKDHB	ENSG00000083123	Yes	No	-0.286786	0.0534158	0.112091	-0.00952642	0.940387	0.962091	0.532556	0.0172825	0.05782
WDR13	ENSG00000101940	Yes	No	0.239484	0.0491801	0.104873	-0.377353	0.000166327	0.000661178	-0.140987	0.233934	0.41313
TRRAP	ENSG00000196367	Yes	No	0.196883	0.177804	0.294356	-0.212483	0.0359951	0.0776498	-0.224669	1.95273e-05	0.000162925
ATRNL1	ENSG00000107518	Yes	No	1.00704	3.62508e-12	6.60488e-11	0.857353	3.58341e-06	1.91124e-05	N/A	N/A	N/A
PTCH1	ENSG00000185920	Yes	No	0.97432	4.89941e-06	3.32771e-05	-0.846794	0.00542197	0.0150702	-0.180364	0.799236	0.889359
NLE1	ENSG00000073536	Yes	No	-0.353012	0.00753468	0.0218481	-0.0108869	0.922305	0.950682	0.544334	0.0290202	0.0874947
PM20D2	ENSG00000146281	Yes	No	-0.430372	0.00270218	0.00899795	0.233549	0.202982	0.320246	-0.202426	0.277257	0.460828
XRN1	ENSG00000114127	Yes	No	0.529502	2.78301e-06	1.99656e-05	-0.200708	0.0179868	0.042794	0.0231927	0.72721	0.844521
RIMKLB	ENSG00000166532	Yes	No	0.193215	0.116339	0.210419	0.130919	0.133909	0.231195	-0.815324	0.000891735	0.00483694
UBE2W	ENSG00000104343	Yes	No	-0.0114255	0.928143	0.955372	0.194688	0.128222	0.223304	0.0975102	0.200396	0.370936
CLK2	ENSG00000176444	Yes	No	0.324302	0.0386724	0.0858972	-0.153256	0.152186	0.256151	-0.19821	0.0197255	0.0644729
IREB2	ENSG00000136381	Yes	No	0.0937049	0.224145	0.351484	-0.0921771	0.290607	0.421344	0.125269	0.0805986	0.192022
ZBTB39	ENSG00000166860	Yes	No	0.32925	0.00330938	0.0107407	-0.38398	0.00807492	0.0213798	0.00107101	0.993091	0.996573
NR3C1	ENSG00000113580	Yes	No	-1.08568	1.94508e-06	1.43845e-05	0.0950557	0.197342	0.313717	0.262112	0.000204245	0.00134
ARID4B	ENSG00000054267	Yes	No	0.449667	0.000699104	0.00277466	-0.011292	0.867119	0.912737	0.00245449	0.970887	0.984446
RBM5	ENSG00000003756	Yes	No	0.305731	0.000795134	0.0031082	-0.227936	0.000795286	0.00273239	-0.168269	0.00602509	0.0244854
ZDBF2	ENSG00000204186	Yes	No	-0.0333043	0.788912	0.863369	0.457639	3.42805e-09	2.78537e-08	0.0084814	0.929886	0.961677
PBK	ENSG00000168078	Yes	No	0.569809	0.00060071	0.00242304	-1.75002	1.14336e-21	2.51087e-20	0.670126	0.210684	0.383987
SLC1A1	ENSG00000106688	Yes	No	0.670424	6.49492e-06	4.28286e-05	0.566885	2.52268e-14	3.26814e-13	-1.85765	0.522428	1
TMEM68	ENSG00000167904	Yes	No	0.352929	0.0141291	0.0369795	-0.0714503	0.538543	0.664746	0.324963	0.046434	0.126464
ADAMTS6	ENSG00000049192	Yes	No	0.756266	0.000265907	0.00118304	0.772941	5.45459e-13	6.20686e-12	-0.742486	0.277517	0.461182
TRAF5	ENSG00000082512	Yes	No	-0.118986	0.56025	0.686744	0.780121	2.01994e-14	2.64299e-13	-0.541665	0.4268	0.610464
WNT9A	ENSG00000143816	Yes	No	-1.00611	0.00245972	0.00828327	0.383734	0.327085	0.46014	N/A	N/A	N/A
CAPZA2	ENSG00000198898	Yes	No	-0.17988	0.324029	0.462426	0.309795	0.0029844	0.00891127	0.400618	1.77783e-11	3.80822e-10
USP25	ENSG00000155313	Yes	No	0.310468	0.00775384	0.0223867	-0.160729	0.0407969	0.0862974	-0.0547053	0.580259	0.739616
PAQR3	ENSG00000163291	Yes	No	0.437396	0.00175942	0.00620042	-0.0830017	0.571456	0.692788	0.157005	0.378201	0.567134
INPP5E	ENSG00000148384	Yes	No	0.352913	0.0463931	0.100112	0.129363	0.371314	0.506479	-0.402522	0.0254352	0.0791889
SPCS3	ENSG00000129128	Yes	No	-0.0522622	0.639976	0.750359	0.531211	8.19466e-07	4.84218e-06	0.0596648	0.256723	0.438392
TOB1	ENSG00000141232	Yes	No	0.0343697	0.831331	0.89206	-0.168307	0.160966	0.267676	0.22106	0.0463247	0.126283
LIFR	ENSG00000113594	Yes	No	1.14984	3.05938e-10	4.35139e-09	-0.4992	2.74924e-09	2.26576e-08	-0.270205	0.906593	1
ZNF117	ENSG00000152926	Yes	No	0.6343	6.77635e-05	0.000349698	-0.263389	0.0366965	0.0788911	-0.815312	3.19788e-08	4.45554e-07
ACVR1B	ENSG00000135503	Yes	No	0.12668	0.374734	0.515096	-0.168331	0.135365	0.233178	-0.472689	0.000485137	0.0028532
IFRD1	ENSG00000006652	Yes	No	0.542818	6.82767e-06	4.47748e-05	-0.152325	0.0532595	0.107912	-0.12899	0.223391	0.400363
POLR1C	ENSG00000171453	Yes	No	-0.335913	0.0609343	0.124709	0.00180656	0.985762	0.991475	-0.134257	0.526647	0.695248
RAPGEF6	ENSG00000158987	Yes	No	0.695067	3.77796e-09	4.47068e-08	0.0204473	0.851798	0.902765	-0.00283128	0.967572	0.982685
KLF5	ENSG00000102554	Yes	No	-1.16529	0.000301749	0.00132092	0.522144	0.0243528	0.055793	0.147759	0.846552	0.917284
TPR	ENSG00000047410	Yes	No	0.406054	0.00281223	0.00930845	-0.11452	0.0452874	0.0942108	0.148854	0.00205575	0.00981586
NTN4	ENSG00000074527	Yes	No	-0.640646	0.00317329	0.0103354	1.35263	3.05421e-93	8.46135e-91	N/A	N/A	N/A
SCHIP1	ENSG00000151967	Yes	No	0.314856	0.0217941	0.0531942	0.486565	0.023884	0.0548585	1.84087	0.219338	0.395111
TSHZ1	ENSG00000179981	Yes	No	0.186346	0.125309	0.22325	-1.12128	1.89063e-10	1.75493e-09	0.228356	0.099568	0.225074
ATP11C	ENSG00000101974	Yes	No	-0.266618	0.0432068	0.0944029	-0.395862	5.47536e-05	0.00023946	0.0463514	0.666501	0.803355
TCF4	ENSG00000196628	Yes	No	0.716792	6.15887e-11	9.71276e-10	-1.86142	8.48475e-92	2.22239e-89	0.221164	1.18381e-09	2.04579e-08
MANEA	ENSG00000172469	Yes	No	0.145828	0.392303	0.532324	-0.226861	0.177169	0.289186	0.263416	0.0863358	0.202188
TMEM41B	ENSG00000166471	Yes	No	0.0283411	0.855783	0.909433	0.104108	0.302606	0.433981	0.214939	0.0445336	0.122192
MAPK6	ENSG00000069956	Yes	No	0.0923441	0.406819	0.546894	-0.0619324	0.49597	0.626365	0.143279	0.217923	0.393522
SNTB2	ENSG00000168807	Yes	No	-0.696195	4.95499e-07	4.09938e-06	0.152461	0.0420789	0.0885336	0.664909	0.075255	0.182088
GABARAPL2	ENSG00000034713	Yes	No	-0.0118104	0.900202	0.938087	0.0724236	0.351994	0.486364	0.244133	0.0180267	0.0599032
OSTM1	ENSG00000081087	Yes	No	-1.01378	1.54305e-05	9.29763e-05	0.860314	4.56046e-15	6.28087e-14	-0.113527	0.155418	0.310034
ATP6AP1	ENSG00000071553	Yes	No	-0.48069	7.30463e-05	0.000373095	0.376122	2.28777e-08	1.65783e-07	-0.101115	0.0534031	0.141012
RPE	ENSG00000197713	Yes	No	-0.139742	0.224116	0.351473	0.179986	0.0567412	0.113941	0.0834463	0.34154	0.529135
MINPP1	ENSG00000107789	Yes	No	-0.0607618	0.646672	0.756058	-0.078333	0.37038	0.505705	-0.0301929	0.843732	0.915451
NPM3	ENSG00000107833	Yes	No	-0.51193	0.00733621	0.0213458	-0.549746	2.24653e-05	0.00010496	0.110193	0.577708	0.737781
RAB31	ENSG00000168461	Yes	No	-0.76991	1.21208e-07	1.11259e-06	0.0284015	0.683234	0.782468	-0.0256611	0.541771	0.707318
HMGB2	ENSG00000164104	Yes	No	0.0992135	0.485187	0.620925	-1.54845	9.10021e-40	5.09591e-38	0.338287	0.000173561	0.00115942
ZNF586	ENSG00000083828	Yes	No	0.276596	0.0336155	0.0764885	-0.0631334	0.628447	0.73996	-0.287912	0.026391	0.0813855
ATP8B2	ENSG00000143515	Yes	No	0.0421734	0.73263	0.820443	0.0102843	0.884964	0.925347	-0.35376	0.041378	0.115482
PTPN13	ENSG00000163629	Yes	No	0.666812	6.83695e-10	9.09518e-09	-0.481825	2.42636e-13	2.86485e-12	0.3196	8.32029e-08	1.07937e-06
GAS6	ENSG00000183087	Yes	No	0.448446	0.00784146	0.022577	1.03702	1.04006e-28	3.53377e-27	-0.347687	0.00137483	0.00697606
MMP15	ENSG00000102996	Yes	No	-0.905529	4.7467e-05	0.000255372	0.652312	0.0208866	0.0487196	0.598225	6.40071e-05	0.00047578
RNF180	ENSG00000164197	Yes	No	0.56398	0.00105287	0.00398378	0.587916	0.0351764	0.0761564	1.19326	0.146751	0.298149
OTUD1	ENSG00000165312	Yes	No	-0.140492	0.453312	0.591436	-0.704969	0.00219039	0.0067992	-0.226387	0.0959004	0.218753
SYT14	ENSG00000143469	Yes	No	-0.673318	2.59605e-05	0.000148201	-1.3424	2.03789e-32	8.34029e-31	N/A	N/A	N/A
ADAMTS1	ENSG00000154734	Yes	No	-0.338106	0.0801418	0.156526	2.08936	8.45007e-115	4.34756e-112	N/A	N/A	N/A
SDC2	ENSG00000169439	Yes	No	-1.56952	5.2621e-29	4.94515e-27	0.416363	3.00091e-09	2.45492e-08	0.585404	0.00179344	0.00872571
BCOR	ENSG00000183337	Yes	No	0.0253837	0.793225	0.865919	0.350832	0.000735817	0.00254384	-0.0839987	0.236641	0.416093
COBLL1	ENSG00000082438	Yes	No	-0.969855	0.000214457	0.000976294	2.57824	8.87048e-66	1.29079e-63	N/A	N/A	N/A
PLK4	ENSG00000142731	Yes	No	0.703192	0.000609759	0.00245339	-1.4834	4.7429e-14	5.97257e-13	0.669334	1.21099e-05	0.000105659
USP33	ENSG00000077254	Yes	No	0.277768	0.0151843	0.0392553	-0.231458	0.00348169	0.0102018	0.130906	0.0760015	0.18336
MYO15B	ENSG00000266714	Yes	No	0.443365	0.266341	0.400084	-1.69907	1.04588e-05	5.20116e-05	-0.859492	1.90694e-57	4.87257e-55
RPS16	ENSG00000105193	Yes	No	0.111973	0.445407	0.58392	-0.0566098	0.52817	0.656385	0.529791	1.06037e-16	3.89048e-15
ANAPC10	ENSG00000164162	Yes	No	0.119779	0.601107	0.721066	-0.124466	0.416169	0.552666	0.0681524	0.798951	0.889181
PRR12	ENSG00000126464	Yes	No	0.475899	0.0343245	0.07792	0.0874288	0.673018	0.773535	-1.0934	6.72364e-32	6.92148e-30
FAM135A	ENSG00000082269	Yes	No	0.402542	0.000223001	0.00101147	-0.252303	0.0571537	0.114563	0.0490853	0.308084	0.493549
HOXA9	N/A	Yes	No	N/A	N/A	N/A	N/A	N/A	N/A	N/A	N/A	N/A
CDH3	ENSG00000062038	Yes	No	-1.77676	2.53206e-14	6.0461e-13	-2.26325	0.00308273	0.00915288	-0.673275	0.473655	0.649997
TANK	ENSG00000136560	Yes	No	0.10361	0.430649	0.570484	-0.324976	0.000592983	0.00209963	0.316682	0.001075	0.00567187
KLF4	ENSG00000136826	Yes	No	-0.114819	0.793756	0.866199	0.114034	0.364665	0.49899	-0.595361	0.025545	0.0794099
EDIL3	ENSG00000164176	Yes	No	0.0641127	0.730778	0.819397	1.01318	1.91402e-19	3.60909e-18	-1.22919	0.384701	0.573525
TSHZ2	ENSG00000182463	Yes	No	-0.805568	4.58043e-05	0.00024742	N/A	N/A	N/A	N/A	N/A	N/A
RMND5B	ENSG00000145916	Yes	No	0.333746	0.016008	0.0410088	-0.164802	0.315529	0.44748	-0.313277	0.0124232	0.0440009
CALCOCO2	ENSG00000136436	Yes	No	-0.223255	0.0927372	0.175845	0.128382	0.0918239	0.170049	0.26939	0.00114959	0.00599471
KPNA2	ENSG00000182481	Yes	No	0.0928073	0.354729	0.494963	-0.07001	0.313669	0.445413	0.376947	9.7511e-08	1.25701e-06
AMIGO2	ENSG00000139211	Yes	No	0.016949	0.942307	0.964179	0.783513	3.39318e-09	2.75859e-08	-0.212854	0.848282	0.918189
WDSUB1	ENSG00000196151	Yes	No	-0.139371	0.596904	0.717429	-0.326528	0.0809485	0.153178	-0.11263	0.650618	0.791843
RASSF9	ENSG00000198774	Yes	No	-2.52683	1.76724e-14	4.32262e-13	0.748704	0.0653663	0.128135	N/A	N/A	N/A
ADAMTS4	ENSG00000158859	Yes	No	2.16373	6.1684e-11	9.71826e-10	-1.40349	0.000534931	0.00191459	-0.744799	0.319917	0.506526
SSBP2	ENSG00000145687	Yes	No	0.758879	1.02269e-10	1.55778e-09	-0.106031	0.240624	0.365234	-0.38769	0.0824633	0.195424
ANKRD9	ENSG00000156381	Yes	No	0.300297	0.0202579	0.0501333	0.328487	0.0144075	0.0352985	0.0300214	0.802273	0.891076
NR1D1	ENSG00000126368	Yes	No	0.493806	0.294163	0.430607	0.166781	0.692801	0.78967	-0.717055	0.158486	0.314533
SSX2IP	ENSG00000117155	Yes	No	-0.229836	0.0851148	0.164024	-0.616738	2.0829e-05	9.81879e-05	0.666109	0.0484267	0.130916
TMEM54	ENSG00000121900	Yes	No	-0.632224	0.0122627	0.0328217	0.0355595	0.836534	0.892411	0.767601	0.840254	1
RFC3	ENSG00000133119	Yes	No	-0.158441	0.264565	0.398087	-1.00825	4.57311e-07	2.80341e-06	0.246011	0.203532	0.374867
SCOC	ENSG00000153130	Yes	No	-0.186048	0.261099	0.394236	0.350333	0.111165	0.198666	0.334244	0.0404878	0.113596
PPA2	ENSG00000138777	Yes	No	-0.184991	0.0797586	0.155946	-0.166443	0.0642074	0.126259	0.397512	0.000361882	0.002211
CPEB3	ENSG00000107864	Yes	No	0.242629	0.213378	0.338833	-0.113106	0.805167	0.870879	-0.20254	0.013545	0.0472258
DEPDC1B	ENSG00000035499	Yes	No	0.538768	0.00443395	0.0137528	-1.48066	1.43462e-08	1.07775e-07	0.414554	0.103828	0.232418
NXF1	ENSG00000162231	Yes	No	-0.125796	0.292074	0.42835	0.0722546	0.362281	0.496443	-0.25764	0.000683946	0.00385754
AXIN2	ENSG00000168646	Yes	No	0.283262	0.0527752	0.111008	-0.753374	0.0127054	0.0317768	0.877906	0.236675	0.416093
ULBP1	ENSG00000111981	Yes	No	1.10562	0.0132012	0.0349092	1.34564	0.00371461	0.0107997	N/A	N/A	N/A
PASK	ENSG00000115687	Yes	No	0.399805	0.0317564	0.0728724	-1.3173	7.86964e-09	6.11159e-08	-0.15106	0.321462	0.508005
SLC35A1	ENSG00000164414	Yes	No	0.103734	0.446945	0.585248	-0.143291	0.150781	0.254198	0.383158	0.00672416	0.0266919
ARHGEF7	ENSG00000102606	Yes	No	0.498975	1.17253e-05	7.28075e-05	0.2432	0.00218934	0.0067992	-0.223941	0.00461069	0.019577
ZIC2	ENSG00000043355	Yes	No	0.778469	2.33251e-05	0.000134687	-0.888406	0.543967	0.669263	0.645108	0.504402	0.676175
PTRH2	ENSG00000141378	Yes	No	-0.0961745	0.574373	0.698726	0.343245	0.00297878	0.00889743	-0.0393837	0.797919	0.888754
PLAG1	ENSG00000181690	Yes	No	0.756562	0.000134033	0.000641043	-1.11875	3.35109e-28	1.11235e-26	-0.195985	0.131681	0.276238
CCDC57	ENSG00000176155	Yes	No	0.214421	0.274962	0.409664	-0.110546	0.44682	0.581471	-0.598385	1.30613e-08	1.91294e-07
USP21	ENSG00000143258	Yes	No	0.232094	0.171141	0.286155	-0.507108	0.000647573	0.00227203	-0.355484	0.0185399	0.0611825
RNF19A	ENSG00000034677	Yes	No	0.375032	0.000171513	0.000798207	0.327515	0.000301076	0.00114044	-0.133327	0.171374	0.332184
ANO6	ENSG00000177119	Yes	No	-0.196426	0.226376	0.354292	0.0139005	0.822074	0.88221	0.1973	0.00637981	0.0255639
TAF4B	ENSG00000141384	Yes	No	1.00881	0.000314567	0.00136957	0.456678	0.0952155	0.17516	0.289523	0.307304	0.492906
DDX18	ENSG00000088205	Yes	No	0.168387	0.177228	0.293727	0.0661372	0.442187	0.576902	0.229003	0.0115511	0.0415079
C1orf52	ENSG00000162642	Yes	No	0.226425	0.107212	0.197263	0.460315	0.000167222	0.000664185	0.132867	0.458434	0.637053
RPGR	ENSG00000156313	Yes	No	0.54206	0.00806796	0.0231027	-0.256262	0.191574	0.306441	0.0564706	0.827592	0.906085
ZCCHC14	ENSG00000140948	Yes	No	0.645179	4.13615e-06	2.84537e-05	0.0870368	0.54482	0.670026	-0.255888	0.0062398	0.0251366
ZBTB10	ENSG00000205189	Yes	No	0.7432	3.05424e-13	6.45811e-12	-0.436838	3.94525e-05	0.000176343	0.326082	0.00230139	0.0108396
PCNP	ENSG00000081154	Yes	No	0.0893906	0.459095	0.596772	-0.115378	0.312354	0.444378	0.156404	0.081345	0.193403
RAB5B	ENSG00000111540	Yes	No	-0.154784	0.117523	0.212059	0.0532751	0.344308	0.478867	-0.196856	0.00206947	0.00987397
FYN	ENSG00000010810	Yes	No	0.687006	2.84316e-07	2.45643e-06	0.535889	4.52756e-14	5.70638e-13	-0.509804	0.000835185	0.00456639
TUBE1	ENSG00000074935	Yes	No	0.418913	0.00797167	0.0228963	0.0860893	0.533039	0.659818	0.163925	0.566735	0.729001
RNF6	ENSG00000127870	Yes	No	-0.019061	0.906792	0.942368	0.126432	0.207023	0.325019	0.179957	0.0538345	0.141883
SEMA6D	ENSG00000137872	Yes	No	0.0894847	0.463739	0.601184	1.64038	7.46536e-37	3.64563e-35	1.44447	0.351249	0.539215
MCM8	ENSG00000125885	Yes	No	0.441037	0.0181881	0.0456549	-0.184359	0.222806	0.344282	0.209712	0.131028	0.275312
INSIG2	ENSG00000125629	Yes	No	0.222281	0.205688	0.329224	0.999536	3.76084e-24	9.64033e-23	0.529032	1.02117e-05	9.02525e-05
JUN	ENSG00000177606	Yes	No	0.370442	0.0105657	0.0290726	0.718751	3.4949e-16	5.23364e-15	0.578125	5.98889e-09	9.32481e-08
ANKRD50	ENSG00000151458	Yes	No	0.829313	1.46999e-19	6.28263e-18	-0.465786	1.55151e-09	1.30937e-08	0.193327	0.0180713	0.0600081
FAM46A	N/A	Yes	No	N/A	N/A	N/A	N/A	N/A	N/A	N/A	N/A	N/A
RBM23	ENSG00000100461	Yes	No	-0.191341	0.0756108	0.149436	-0.358185	3.89212e-06	2.06671e-05	-0.0428042	0.561822	0.725337
WDR36	ENSG00000134987	Yes	No	0.0946232	0.470256	0.607087	0.277058	0.00519051	0.0144828	0.163403	0.181758	0.346538
ZNF148	ENSG00000163848	Yes	No	0.406237	0.000468077	0.00194719	0.0583105	0.585412	0.704666	0.263105	5.35559e-06	5.00216e-05
RAB18	ENSG00000099246	Yes	No	0.0215962	0.865229	0.914797	0.283245	0.00888675	0.0232472	0.109545	0.325613	0.512084
AHSA1	ENSG00000100591	Yes	No	-0.273192	0.00585163	0.0175015	0.19921	0.00497457	0.0139559	0.331489	0.000449369	0.00267472
TSC22D2	ENSG00000196428	Yes	No	0.24544	0.0940115	0.177779	0.596295	1.34474e-10	1.26286e-09	-0.302185	0.00010075	0.000713677
SDHD	ENSG00000204370	Yes	No	-0.0230104	0.864168	0.91387	-0.122881	0.181784	0.294722	0.117403	0.179709	0.343731
REEP5	ENSG00000129625	Yes	No	-0.792873	2.34473e-16	7.28816e-15	0.396836	5.27045e-08	3.64679e-07	0.328634	0.000121119	0.000842533
UHRF1BP1L	ENSG00000111647	Yes	No	0.17426	0.22191	0.348835	-0.012917	0.905716	0.939493	-0.0425696	0.571342	0.73231
SMOC1	ENSG00000198732	Yes	No	0.743474	0.000427522	0.00179803	-4.89737	0.0013469	0.00441086	-1.45974	6.76051e-08	8.93224e-07
MDM1	ENSG00000111554	Yes	No	1.08177	1.51493e-09	1.90493e-08	-0.326495	0.0615537	0.121836	0.20944	0.280632	0.464604
RNF13	ENSG00000082996	Yes	No	-0.891673	9.01979e-10	1.17367e-08	-0.125638	0.243224	0.368364	0.293685	0.000378676	0.00229791
TMEM33	ENSG00000109133	Yes	No	0.18592	0.0770807	0.151724	0.16657	0.100135	0.182505	0.00761729	0.901272	0.945335
PBX3	ENSG00000167081	Yes	No	0.590487	1.78473e-05	0.000106342	-0.533081	2.15638e-06	1.19434e-05	0.276714	0.0575097	0.149294
AAMP	ENSG00000127837	Yes	No	-0.35947	9.20667e-05	0.000456921	0.165822	0.0346482	0.0751833	0.108098	0.166861	0.325998
STARD4	ENSG00000164211	Yes	No	0.354678	0.00266652	0.00888838	0.195395	0.0755333	0.144679	0.101358	0.150318	0.303329
KLF10	ENSG00000155090	Yes	No	0.399489	0.0219282	0.0534566	-0.190048	0.0220358	0.051127	0.316397	0.0505616	0.135368
OTUD4	ENSG00000164164	Yes	No	0.00654423	0.963748	0.978359	0.40869	1.69404e-05	8.11043e-05	-0.0997759	0.120481	0.259884
KIAA1109	ENSG00000138688	Yes	No	0.679588	4.125e-08	4.11476e-07	-0.0797763	0.253043	0.379881	-0.10661	0.050383	0.135035
ZNF277	ENSG00000198839	Yes	No	0.243374	0.052896	0.111189	-0.308448	0.0015683	0.00506229	0.0362163	0.796913	0.888294
PDCL	ENSG00000136940	Yes	No	0.216767	0.131403	0.231744	-0.360644	0.00108713	0.00364383	0.168885	0.219356	0.395111
AASDHPPT	ENSG00000149313	Yes	No	-0.0611872	0.510573	0.643774	-0.177259	0.116117	0.205865	0.417126	0.000272026	0.00171548
STRN3	ENSG00000196792	Yes	No	0.0719298	0.462704	0.600274	0.154851	0.0577406	0.115465	0.0271972	0.824152	0.904474
PIGA	ENSG00000165195	Yes	No	0.137047	0.394781	0.534783	0.407309	0.00381408	0.0110466	0.380525	0.0384715	0.109137
TMEM170A	ENSG00000166822	Yes	No	0.491985	3.37079e-06	2.36187e-05	0.0634969	0.616773	0.730976	-0.0218194	0.78858	0.883963
SETD2	ENSG00000181555	Yes	No	0.355514	4.09111e-06	2.81952e-05	-0.0125322	0.872231	0.916176	-0.144762	0.00355108	0.0156925
GAS1	ENSG00000180447	Yes	No	0.219819	0.214349	0.339871	-2.16185	6.92499e-42	4.2816e-40	1.2365	3.58269e-06	3.47321e-05
ZNF367	ENSG00000165244	Yes	No	0.64231	0.00123422	0.00456898	-1.14821	0.000170359	0.000676087	0.399403	0.0400142	0.112554
ARL8B	ENSG00000134108	Yes	No	-0.314761	0.00228043	0.00777069	-0.00147683	0.985113	0.991172	-0.0213843	0.741191	0.853865
STYX	ENSG00000198252	Yes	No	-0.116518	0.333293	0.472228	0.276115	0.0141352	0.0347376	0.129073	0.162571	0.319933
TMEM106B	ENSG00000106460	Yes	No	0.540469	0.000238434	0.00107269	-0.00249606	0.990203	0.994663	0.374739	0.145402	0.296292
PPTC7	ENSG00000196850	Yes	No	0.350853	0.0349847	0.0791949	0.593473	1.30391e-05	6.37612e-05	-0.249301	0.0081241	0.031174
CHD1	ENSG00000153922	Yes	No	0.418356	0.000175332	0.000814565	-0.0987245	0.282635	0.412778	0.258381	4.73436e-05	0.000365
MITF	ENSG00000187098	Yes	No	-2.56914	5.0913e-30	5.14574e-28	1.31554	1.2522e-12	1.39192e-11	0.0114233	0.929955	0.961677
BTBD1	ENSG00000064726	Yes	No	-0.343433	0.0121361	0.0325643	0.350727	2.52162e-06	1.37966e-05	0.415422	4.15088e-09	6.60678e-08
PJA2	ENSG00000198961	Yes	No	0.107134	0.226774	0.354707	0.354365	1.80501e-05	8.59887e-05	0.250497	1.78612e-06	1.84665e-05
IDI1	ENSG00000067064	Yes	No	0.00897821	0.933263	0.958132	-0.0950973	0.365842	0.500031	0.184081	0.0178008	0.0592903
DBF4	ENSG00000006634	Yes	No	0.283722	0.0604065	0.123865	-1.17782	1.70453e-17	2.79358e-16	0.0566634	0.66714	0.803611
TSPAN6	ENSG00000000003	Yes	No	-0.142052	0.18498	0.303857	-0.345103	3.64692e-05	0.000164283	0.155262	0.862723	0.924904
NASP	ENSG00000132780	Yes	No	0.212183	0.169009	0.283357	-1.03286	7.37812e-30	2.61153e-28	0.0886159	0.255089	0.436455
STOM	ENSG00000148175	Yes	No	-0.247025	0.166925	0.2808	-0.196559	0.00678602	0.0183276	0.357202	5.22599e-06	4.89389e-05
HNMT	ENSG00000150540	Yes	No	-1.042	0.152858	0.262019	-1.88334	4.36023e-11	4.29347e-10	0.0387355	0.791775	0.884911
PGM2	ENSG00000169299	Yes	No	-0.370208	0.0357093	0.0805855	0.641584	2.23476e-09	1.85556e-08	0.422114	4.2712e-07	4.89324e-06
SOCS4	ENSG00000180008	Yes	No	0.361926	2.44367e-05	0.000140249	0.10395	0.345794	0.480515	0.261101	0.00462369	0.0196263
PSMG3	ENSG00000157778	Yes	No	-0.0954059	0.47105	0.60777	-0.0365345	0.80764	0.872506	0.00275172	0.985793	0.992102
RBBP7	ENSG00000102054	Yes	No	-0.37086	0.00017651	0.00081933	-0.415865	1.368e-08	1.03001e-07	0.222155	0.00782947	0.0302707
MTF2	ENSG00000143033	Yes	No	0.47664	6.63222e-05	0.0003427	-0.508022	9.69704e-05	0.000403511	0.137285	0.0647206	0.163101
ZNHIT6	ENSG00000117174	Yes	No	-0.0016145	0.991179	0.99508	0.416628	0.000329033	0.00123696	0.302872	0.100851	0.2274
DLL4	ENSG00000128917	Yes	No	0.506102	0.444103	0.58263	0.081521	0.9356	0.959356	-0.945305	0.000289209	0.00181107
MRPL17	ENSG00000158042	Yes	No	-0.386378	0.00555324	0.0167243	0.594371	2.45404e-17	3.98568e-16	0.235694	0.0731965	0.178671
ZCCHC8	ENSG00000033030	Yes	No	0.189471	0.222631	0.349711	-0.226173	0.0611811	0.121218	0.126765	0.181796	0.346565
VPS4B	ENSG00000119541	Yes	No	-0.0160544	0.905139	0.941218	0.14669	0.0675286	0.131818	0.199988	0.0110735	0.0401345
IMMP1L	ENSG00000148950	Yes	No	-0.101926	0.577077	0.70069	-0.62368	0.00366543	0.0106762	0.0660923	0.857947	0.922306
OXA1L	ENSG00000155463	Yes	No	-0.326939	0.0199466	0.0495275	-0.189923	0.00901983	0.0235483	-0.190392	0.00300311	0.0136072
LANCL1	ENSG00000115365	Yes	No	0.317264	6.97864e-05	0.00035811	-0.0800431	0.35108	0.485473	0.107531	0.52633	0.695077
SLC30A7	ENSG00000162695	Yes	No	-0.178989	0.148159	0.254943	0.396348	0.000130776	0.000529947	-0.0338524	0.695399	0.823169
SH2D5	ENSG00000189410	Yes	No	1.29295	0.000335357	0.00144715	1.47974	3.19924e-13	3.74902e-12	N/A	N/A	N/A
CCNC	ENSG00000112237	Yes	No	0.0896461	0.436914	0.576359	-0.126047	0.220253	0.341253	0.230289	0.0500439	0.134374
DNAH11	ENSG00000105877	Yes	No	-0.287387	0.498322	0.632846	0.48405	0.128938	0.224334	-1.01279	0.380339	0.569275
ZNF770	ENSG00000198146	Yes	No	0.395242	9.87794e-05	0.000486778	0.315239	0.000428425	0.00156211	0.200016	0.0270236	0.082943
MASTL	ENSG00000120539	Yes	No	0.158863	0.30706	0.444308	-0.767502	1.2127e-06	6.99647e-06	0.166423	0.242953	0.423281
ADD3	ENSG00000148700	Yes	No	-0.0642027	0.655649	0.762568	-0.799003	1.94268e-22	4.48498e-21	0.161094	0.123629	0.264425
DICER1	ENSG00000100697	Yes	No	0.00855384	0.925685	0.953819	0.298818	0.000134853	0.000544781	0.0833425	0.12602	0.267937
MAML2	ENSG00000184384	Yes	No	-0.340637	0.0517111	0.10927	0.332713	0.00124416	0.00410702	-0.288392	0.000613361	0.00349943
RNF41	ENSG00000181852	Yes	No	-0.24191	0.00345371	0.0111426	0.266142	0.00038185	0.00140977	0.174679	0.0408193	0.114347
ATMIN	ENSG00000166454	Yes	No	-0.19335	0.037651	0.0840466	-0.0758432	0.37026	0.50559	0.219514	0.00870415	0.0328969
MPZL2	ENSG00000149573	Yes	No	1.2657	0.0429358	0.093897	N/A	N/A	N/A	0.985742	7.5234e-08	9.87637e-07
GOPC	ENSG00000047932	Yes	No	-0.151053	0.258278	0.391227	-0.211782	0.00687329	0.0185251	0.0637256	0.503395	0.67533
ELF3	ENSG00000163435	Yes	No	3.53516	1.3711e-09	1.73901e-08	N/A	N/A	N/A	-1.07518	0.0784465	0.188022
SMNDC1	ENSG00000119953	Yes	No	0.0322818	0.828126	0.88969	0.0342935	0.781785	0.85517	-0.170692	0.150229	0.303192
ZNF7	ENSG00000147789	Yes	No	0.0285096	0.834016	0.894106	-0.177602	0.0855391	0.160244	-0.389692	0.00370242	0.016253
FHDC1	ENSG00000137460	Yes	No	-0.189293	0.661636	0.767585	-0.21786	0.518663	0.647306	0.851827	8.51505e-05	0.000614122
EPOR	ENSG00000187266	Yes	No	-0.00329335	0.987963	0.99303	-0.355232	0.0653137	0.128067	-0.0858128	0.903626	0.946489
CD47	ENSG00000196776	Yes	No	0.82976	1.54093e-08	1.64318e-07	-0.0956835	0.236086	0.359785	0.213107	0.00104822	0.00555929
CRY1	ENSG00000008405	Yes	No	0.0465947	0.688885	0.787424	-0.000995475	0.99361	0.996862	0.32364	0.0625878	0.159099
STX11	ENSG00000135604	Yes	No	-3.51472	1.11954e-07	1.03516e-06	1.53426	0.000226312	0.000876882	0.163515	0.301606	0.487015
PMPCB	ENSG00000105819	Yes	No	-0.0902619	0.332479	0.471325	-0.248464	0.0028666	0.00860518	0.130782	0.178746	0.342439
MUC16	N/A	Yes	No	N/A	N/A	N/A	N/A	N/A	N/A	N/A	N/A	N/A
ASCC3	ENSG00000112249	Yes	No	0.165017	0.0383934	0.0854071	0.536726	1.88213e-14	2.46939e-13	0.147752	0.0342074	0.0992244
C12orf29	ENSG00000133641	Yes	No	0.108433	0.529892	0.660476	0.602494	5.43271e-07	3.276e-06	0.0881106	0.733564	0.848619
MBNL1	ENSG00000152601	Yes	No	0.239955	0.0748556	0.148071	-0.0612001	0.493245	0.624237	0.156403	7.06953e-05	0.000521164
PKNOX1	ENSG00000160199	Yes	No	-0.114311	0.449593	0.587634	0.644751	2.02407e-08	1.48165e-07	0.0230737	0.868937	0.927605
BAZ2B	ENSG00000123636	Yes	No	0.800019	9.27909e-09	1.02505e-07	-0.774382	1.93153e-15	2.73605e-14	-0.0729303	0.179134	0.342991
BEND7	ENSG00000165626	Yes	No	0.12846	0.457203	0.595238	0.411348	0.466471	0.599196	1.92202	0.194148	0.362671
WDR27	ENSG00000184465	Yes	No	0.976766	6.22277e-13	1.26422e-11	-0.397876	0.00248671	0.00759939	-0.441509	8.39449e-05	0.00060665
TMEM181	ENSG00000146433	Yes	No	0.150958	0.105536	0.194915	0.383374	2.33937e-06	1.28679e-05	-0.0707555	0.548361	0.712735
DYRK4	ENSG00000010219	Yes	No	-0.346145	0.0664089	0.134137	0.126215	0.35068	0.485221	-0.748814	5.36929e-07	6.08307e-06
CDS2	ENSG00000101290	Yes	No	0.393381	0.000623163	0.00250293	0.057623	0.417606	0.553861	-0.200888	0.00441417	0.0188544
TTC17	ENSG00000052841	Yes	No	-0.0591766	0.540679	0.670373	-0.0361307	0.601098	0.717909	-0.014341	0.831406	0.908034
OIP5	ENSG00000104147	Yes	No	0.0987563	0.655579	0.762568	-1.07592	0.00122216	0.00404188	0.200117	0.638328	0.782828
ETFDH	ENSG00000171503	Yes	No	0.229246	0.193882	0.31478	-0.178017	0.0837224	0.157479	0.0692604	0.726998	0.844521
ING3	ENSG00000071243	Yes	No	0.557282	0.00394526	0.0124779	-0.255888	0.107396	0.193103	0.311775	0.0514591	0.137298
MSX2	ENSG00000120149	Yes	No	-1.03459	9.96913e-05	0.000490821	-0.305326	0.00418485	0.0119879	-0.0059712	0.981465	0.990105
ZC3H4	ENSG00000130749	Yes	No	-0.033374	0.763792	0.845004	-0.288085	0.00597228	0.0163896	-0.198425	0.00962456	0.0358827
ADSS	N/A	Yes	No	N/A	N/A	N/A	N/A	N/A	N/A	N/A	N/A	N/A
GRTP1	ENSG00000139835	Yes	No	-0.0507678	0.862949	0.913183	-0.694967	0.349481	0.483905	-1.05021	0.0646104	0.162898
GOLPH3	ENSG00000113384	Yes	No	-0.265037	0.0154398	0.0397752	-0.0446074	0.524545	0.653289	0.0189885	0.78497	0.882199
RNF149	ENSG00000163162	Yes	No	-0.117508	0.400338	0.540261	0.353623	3.82798e-05	0.00017158	-0.401236	6.48643e-15	2.0354e-13
ZNF433	ENSG00000197647	Yes	No	-0.361907	0.0291576	0.0677995	0.132083	0.484323	0.616302	-1.24332	0.0156151	0.0533262
KLHL23	ENSG00000213160	Yes	No	0.513883	0.000100494	0.0004943	-1.00055	1.37055e-06	7.8133e-06	0.418129	0.454702	0.633921
GAB1	ENSG00000109458	Yes	No	0.398075	0.000803232	0.00313757	-0.280753	0.0291944	0.0650719	-0.310265	0.0512896	0.136897
SNX12	ENSG00000147164	Yes	No	-0.110296	0.292515	0.428819	0.118836	0.0943246	0.17392	0.0374638	0.699157	0.825977
TRPM3	ENSG00000083067	Yes	No	-1.93749	3.34138e-17	1.11867e-15	1.76672	0.223681	0.345117	-0.985422	0.0497094	0.133701
SLC7A5	ENSG00000103257	Yes	No	-0.326581	0.0728857	0.144834	1.05425	1.05669e-29	3.72194e-28	-0.952521	2.83994e-59	7.66729e-57
CCDC125	ENSG00000183323	Yes	No	2.76672	2.01733e-10	2.94179e-09	3.5449	6.15255e-12	6.50283e-11	3.0045	3.25443e-17	1.23195e-15
RAB22A	ENSG00000124209	Yes	No	0.425341	0.000129119	0.00062031	0.0881618	0.147389	0.249829	0.216933	0.00430465	0.0184888
HECA	ENSG00000112406	Yes	No	0.303554	0.00873076	0.0247274	-0.374216	1.27405e-05	6.2467e-05	0.0432989	0.385506	0.573971
TM9SF2	ENSG00000125304	Yes	No	-0.30607	0.000434192	0.00182227	0.206709	0.000199683	0.000780422	0.467554	6.06173e-15	1.91051e-13
STX6	ENSG00000135823	Yes	No	0.239054	0.0188737	0.0471622	0.243295	0.00396693	0.0114272	0.0363582	0.486923	0.661429
KITLG	ENSG00000049130	Yes	No	0.348786	0.0338386	0.0769254	-0.0739241	0.530308	0.657963	2.13759	0.0036885	0.0162097
CDCA4	ENSG00000170779	Yes	No	-0.221068	0.239662	0.369617	0.576786	2.38762e-10	2.19924e-09	0.225867	0.248682	0.42963
ZNF608	ENSG00000168916	Yes	No	0.477744	4.35121e-05	0.000236389	-1.03027	2.00952e-27	6.36243e-26	-0.771202	0.000294327	0.00183749
EPHB4	ENSG00000196411	Yes	No	-0.869371	5.21391e-08	5.12462e-07	-0.470544	3.40211e-06	1.82016e-05	-1.17829	0.184448	0.349731
PRKD3	ENSG00000115825	Yes	No	0.0427776	0.700756	0.796877	0.180409	0.016651	0.0399724	0.156967	0.0432397	0.119605
DNPEP	ENSG00000123992	Yes	No	-0.294232	0.0426526	0.093357	0.205541	0.016012	0.0386121	0.12532	0.30163	0.487015
FNBP4	ENSG00000109920	Yes	No	0.415497	0.00023246	0.00105052	-0.195246	0.043617	0.0912498	-0.144279	0.0348602	0.100832
GNAQ	ENSG00000156052	Yes	No	0.227112	0.0312305	0.0718915	0.114608	0.131571	0.228116	-0.0365507	0.536605	0.703267
ZNF180	ENSG00000167384	Yes	No	0.27507	0.192453	0.313059	0.024765	0.862965	0.910027	0.182044	0.316415	0.502636
THNSL1	ENSG00000185875	Yes	No	0.405613	0.0102323	0.0282824	-0.125934	0.474515	0.606716	0.0429616	0.927181	0.960127
SLC16A14	ENSG00000163053	Yes	No	-0.471714	0.000515337	0.00211911	0.146189	0.571936	0.693312	-3.07955	0.318051	1
PLA2G6	ENSG00000184381	Yes	No	0.298985	0.111931	0.204166	-0.502753	0.0272852	0.0614942	-0.292299	0.285959	0.470104
ZMYM2	ENSG00000121741	Yes	No	0.590905	1.37488e-08	1.47886e-07	0.122842	0.0811872	0.153549	-0.189695	0.0010648	0.00563019
FSD1L	ENSG00000106701	Yes	No	0.974132	3.32923e-16	1.00945e-14	0.103311	0.64598	0.753704	0.895693	0.00364122	0.0160315
MANBA	ENSG00000109323	Yes	No	-0.0213047	0.904885	0.941066	0.362538	1.42828e-05	6.93956e-05	-0.264651	0.000322265	0.0019902
DYNC1LI1	ENSG00000144635	Yes	No	0.554853	5.97443e-08	5.82933e-07	0.379707	1.0522e-05	5.22868e-05	0.223051	0.018075	0.0600081
AFF4	ENSG00000072364	Yes	No	0.204058	0.0190453	0.0475245	0.37012	3.83507e-06	2.03867e-05	-0.0952174	0.0646288	0.162898
NOL8	ENSG00000198000	Yes	No	0.234429	0.0593382	0.122082	-0.362696	0.000539188	0.00192905	0.0312832	0.707135	0.830943
BID	ENSG00000015475	Yes	No	-0.209855	0.209373	0.33376	0.574366	7.74892e-09	6.02109e-08	-0.01974	0.752647	0.861157
DMXL1	ENSG00000172869	Yes	No	0.0568661	0.546985	0.676024	0.31934	7.33197e-05	0.00031321	0.109765	0.0737846	0.179647
NAT1	ENSG00000171428	Yes	No	-0.435125	0.36333	0.504044	-0.117641	0.713733	0.804856	0.371813	0.0973576	0.221301
ZNF518A	ENSG00000177853	Yes	No	0.689267	3.48074e-09	4.13724e-08	-0.245435	0.0179072	0.0426329	-0.14042	0.0960041	0.218943
ATP6V1G1	ENSG00000136888	Yes	No	-0.228238	0.116925	0.211335	0.234369	0.00719193	0.0192757	0.0909814	0.249997	0.431042
APOLD1	ENSG00000178878	Yes	No	1.51218	5.39177e-06	3.62534e-05	1.12921	1.46715e-35	6.84008e-34	0.899257	0.183433	0.348586
KLRC4	ENSG00000183542	Yes	No	3.2801	0.271504	0.405829	-2.76217	0.137721	0.236529	-2.52645	0.480405	1
KLRK1	N/A	Yes	No	N/A	N/A	N/A	-0.935584	0.153432	0.257586	-2.14177	0.197258	0.366608
CRBN	ENSG00000113851	Yes	No	0.100136	0.477195	0.613335	-0.295844	0.00986857	0.0255099	0.133242	0.206072	0.378155
WNT3	ENSG00000108379	Yes	No	2.44898	9.06191e-15	2.30055e-13	-0.78371	0.090107	0.167408	0.386216	0.671027	0.806294
AZIN1	ENSG00000155096	Yes	No	0.16357	0.0358905	0.0809034	-0.129286	0.0599611	0.119178	0.242852	0.00208632	0.00993782
PEX5	ENSG00000139197	Yes	No	0.174387	0.0950289	0.179398	-0.050218	0.681617	0.781051	0.383226	0.0206904	0.067103
TMTC4	ENSG00000125247	Yes	No	0.61348	7.37385e-10	9.70498e-09	-0.856734	1.41693e-11	1.44871e-10	0.0751537	0.612113	0.763687
CDKN1B	ENSG00000111276	Yes	No	0.620501	2.98727e-10	4.26335e-09	-0.896324	1.9016e-18	3.34486e-17	0.267539	0.0183999	0.0608229
PNPT1	ENSG00000138035	Yes	No	0.3022	0.00800998	0.0229858	-0.162862	0.169233	0.27886	0.150249	0.335097	0.522588
MIER3	ENSG00000155545	Yes	No	0.205918	0.0888408	0.16986	-0.346357	0.00800139	0.0212007	0.311137	0.0295507	0.0887203
NETO2	ENSG00000171208	Yes	No	0.508142	0.000983335	0.00374904	-0.170702	0.0210589	0.049066	0.332016	0.00834608	0.0318719
PRKACB	ENSG00000142875	Yes	No	0.171676	0.204761	0.328135	0.222105	0.0395699	0.0840525	-0.58313	0.19731	0.366608
WDR43	ENSG00000163811	Yes	No	-0.180834	0.126722	0.225219	0.392722	2.61562e-06	1.42783e-05	0.247227	0.0259742	0.0804643
LARP1	ENSG00000155506	Yes	No	-0.11944	0.276303	0.411053	0.193878	0.00920729	0.0239623	-0.235782	8.27566e-07	9.09496e-06
SLC38A1	ENSG00000111371	Yes	No	-0.16333	0.147606	0.254101	0.0829822	0.236083	0.359785	1.98181	2.16634e-61	6.73874e-59
LYRM7	ENSG00000186687	Yes	No	0.479223	0.00024846	0.00111312	0.230966	0.0283997	0.0636177	0.104934	0.393469	0.580548
ZRANB2	ENSG00000132485	Yes	No	0.0304036	0.83733	0.896462	-0.0327375	0.781566	0.85511	0.342108	0.000139062	0.000948444
BTBD7	ENSG00000011114	Yes	No	0.271276	0.00603876	0.0179842	-0.0267063	0.737574	0.822597	0.00682018	0.931459	0.962676
ZNRF3	ENSG00000183579	Yes	No	0.106475	0.343532	0.483073	-0.0386661	0.836341	0.892397	-0.420174	0.212003	0.385654
MED28	ENSG00000118579	Yes	No	0.202568	0.0106194	0.0291766	-0.403676	1.69173e-08	1.2543e-07	-0.127533	0.0748973	0.181516
NUDT12	ENSG00000112874	Yes	No	0.391243	0.0589299	0.12138	-0.39696	0.0157639	0.0380775	0.203718	0.412808	0.597377
CADPS2	ENSG00000081803	Yes	No	-1.09149	0.00121861	0.00452054	-0.968968	0.0272568	0.0614397	-1.05814	0.284343	0.468254
RNF216	ENSG00000011275	Yes	No	-0.0752963	0.35718	0.497735	0.214249	0.0014369	0.00467374	0.0359035	0.58739	0.744724
TMEM192	ENSG00000170088	Yes	No	0.0214046	0.894591	0.934786	0.0542207	0.643971	0.752213	-0.00463661	0.966389	0.982019
ROBO1	ENSG00000169855	Yes	No	0.542057	5.75875e-08	5.62914e-07	-0.357045	4.49322e-07	2.75913e-06	0.153211	0.0252981	0.078865
HOXC11	N/A	Yes	No	N/A	N/A	N/A	N/A	N/A	N/A	N/A	N/A	N/A
RASAL2	ENSG00000075391	Yes	No	0.0428308	0.733002	0.820601	0.216567	0.0157802	0.0381106	0.28801	7.11488e-06	6.47626e-05
ZNF532	ENSG00000074657	Yes	No	0.476611	4.72921e-08	4.68547e-07	-0.251334	0.000817199	0.00280118	0.153689	0.114102	0.249762
NFYB	ENSG00000120837	Yes	No	0.152327	0.425158	0.565103	-0.172521	0.181698	0.294669	0.286282	0.0848234	0.1997
DNAJC19	ENSG00000205981	Yes	No	-0.123167	0.39434	0.534538	-0.351832	0.0102704	0.0263568	0.203646	0.36031	0.548885
UBE2Z	ENSG00000159202	Yes	No	-0.391845	2.43317e-05	0.000139796	0.110401	0.057218	0.114675	-0.111886	0.113012	0.247829
UNC119	ENSG00000109103	Yes	No	-0.0926454	0.457014	0.595107	0.737328	3.19694e-13	3.74902e-12	0.0191054	0.812336	0.896842
TRIM23	ENSG00000113595	Yes	No	0.287445	0.0302966	0.0701032	0.0351294	0.763982	0.842655	0.105834	0.51939	0.689228
TBPL1	ENSG00000028839	Yes	No	0.261363	0.0473506	0.101741	-0.130226	0.209263	0.32775	0.35097	0.12707	0.26949
ACTR1B	ENSG00000115073	Yes	No	0.523624	0.00094179	0.00361466	-0.133774	0.17651	0.288299	0.0722498	0.431805	0.614857
TXNDC9	ENSG00000115514	Yes	No	-0.248614	0.251156	0.38282	0.197906	0.0760285	0.145434	0.330339	0.0227318	0.0724754
TNFRSF10B	ENSG00000120889	Yes	No	-0.190357	0.211292	0.336235	0.423429	6.05832e-14	7.58264e-13	-0.0461393	0.481675	0.656722
UBE2H	ENSG00000186591	Yes	No	-0.486683	3.57578e-06	2.48865e-05	-0.0146606	0.811958	0.876001	-0.127518	0.0636216	0.160984
TRIM33	ENSG00000197323	Yes	No	0.376016	0.000465197	0.00193621	0.0294177	0.724037	0.811709	-0.0896715	0.168916	0.328847
CARS2	ENSG00000134905	Yes	No	-0.330867	0.0109691	0.0299734	0.551121	2.50993e-11	2.50923e-10	-0.326173	0.00046451	0.00274917
PPP1R15B	ENSG00000158615	Yes	No	0.283133	0.00791319	0.0227527	0.0367994	0.613708	0.72832	0.0791733	0.178531	0.342165
RBM25	ENSG00000119707	Yes	No	0.55451	1.44522e-07	1.31139e-06	0.100522	0.198084	0.314412	-0.0033209	0.959531	0.978569
SNRPA1	ENSG00000131876	Yes	No	0.284868	0.0471489	0.101362	0.430629	0.000126939	0.000516284	0.175866	0.268228	0.451273
GFM1	ENSG00000168827	Yes	No	0.377606	0.0005605	0.00228363	0.131233	0.139592	0.23903	0.225503	0.03186	0.0941138
C21orf91	ENSG00000154642	Yes	No	-0.350962	0.0484038	0.103616	-0.757811	0.000114407	0.00046996	0.855155	2.36392e-07	2.84008e-06
ATP6V1H	ENSG00000047249	Yes	No	-0.324362	0.0106925	0.0293209	0.111151	0.154227	0.258589	0.169318	0.0321855	0.0948882
MTAP	ENSG00000099810	Yes	No	0.142238	0.174864	0.290686	-0.0835646	0.331474	0.464967	0.0279839	0.768099	0.871588
SLC13A5	ENSG00000141485	Yes	No	0.129826	0.937272	0.960852	N/A	N/A	N/A	N/A	N/A	N/A
PIK3AP1	N/A	Yes	No	N/A	N/A	N/A	N/A	N/A	N/A	0.169986	0.00152641	0.00762885
CUL1	ENSG00000055130	Yes	No	0.0973308	0.426912	0.566842	-0.0837543	0.298779	0.429647	0.164477	0.0336535	0.0979952
RGL1	ENSG00000143344	Yes	No	0.163507	0.107532	0.197738	-0.867657	7.17214e-42	4.41546e-40	0.185273	0.0073963	0.0288579
CREBZF	ENSG00000137504	Yes	No	0.522999	2.13502e-08	2.2279e-07	-0.107056	0.18747	0.301315	-0.00620999	0.928734	0.961247
LUC7L	ENSG00000007392	Yes	No	0.509745	0.000487654	0.0020187	-0.197674	0.0446433	0.0930456	-0.346002	1.83246e-05	0.000154239
TBC1D24	ENSG00000162065	Yes	No	0.204482	0.144538	0.249943	0.51769	5.91877e-07	3.55571e-06	-0.417858	0.0193494	0.0634296
MPHOSPH9	ENSG00000051825	Yes	No	0.352532	0.00317711	0.0103436	-0.359122	0.000731231	0.00253163	-0.160794	0.146547	0.297903
MKLN1	ENSG00000128585	Yes	No	0.526732	1.6035e-06	1.20412e-05	-0.131436	0.126747	0.22127	-0.121276	0.0905162	0.209647
SYF2	ENSG00000117614	Yes	No	-0.0729844	0.622717	0.737712	-0.203197	0.0413637	0.0873092	0.430681	0.00142016	0.00717045
NOMO2	ENSG00000185164	Yes	No	-0.209329	0.195173	0.316364	0.605481	5.51072e-20	1.06275e-18	0.0926536	0.148513	0.300704
NUDCD1	ENSG00000120526	Yes	No	0.271803	0.0946654	0.17884	0.2697	0.0245623	0.0562282	0.553365	0.000474841	0.00280186
EGLN1	ENSG00000135766	Yes	No	-0.104608	0.488084	0.623936	0.617911	4.63697e-16	6.89372e-15	0.0379202	0.565485	0.72815
AEBP2	ENSG00000139154	Yes	No	0.193238	0.2704	0.404743	-0.0318648	0.797486	0.867359	-0.161951	0.155833	0.310783
STC2	ENSG00000113739	Yes	No	-1.04954	7.05456e-06	4.6028e-05	1.52871	1.10042e-148	9.90792e-146	-0.574266	0.586835	0.744219
LYN	ENSG00000254087	Yes	No	-0.217735	0.664725	0.769939	1.16678	4.32719e-25	1.18288e-23	0.0576632	0.162518	0.319873
EMP1	ENSG00000134531	Yes	No	-2.27344	8.20984e-31	8.97498e-29	-0.167758	0.00499536	0.01399	0.598903	0.0254864	0.0792761
RPL21	ENSG00000122026	Yes	No	0.0541999	0.612949	0.730611	-0.1302	0.0951212	0.175008	0.539461	0.000528204	0.00308492
KLF13	ENSG00000169926	Yes	No	0.0861321	0.395112	0.535141	-0.069651	0.512015	0.641677	-0.250333	1.38856e-09	2.37382e-08
KALRN	ENSG00000160145	Yes	No	0.3379	0.00347886	0.0112102	1.3155	4.33433e-22	9.79917e-21	0.202492	0.804904	0.893027
LIMCH1	ENSG00000064042	Yes	No	-1.15909	1.92684e-24	1.29018e-22	1.26816	0.0255007	0.0580077	-0.879366	0.81706	0.900315
GPRIN3	ENSG00000185477	Yes	No	-0.556324	0.0106242	0.0291797	1.16082	0.00706988	0.018991	0.148691	0.00632795	0.025413
TNRC18	ENSG00000182095	Yes	No	0.0258415	0.848677	0.904633	-0.164991	0.234533	0.358063	-0.414782	3.90949e-25	2.71557e-23
CSNK1D	ENSG00000141551	Yes	No	-0.191628	0.185486	0.30447	-0.23028	0.00927564	0.0241157	-0.444235	4.06542e-15	1.30139e-13
ZNF644	ENSG00000122482	Yes	No	0.407788	0.00725123	0.0211253	-0.14702	0.101305	0.184092	0.128087	0.0613395	0.156681
SERAC1	ENSG00000122335	Yes	No	-0.0946421	0.493816	0.628814	0.0988457	0.448161	0.58238	0.236465	0.15872	0.314734
ZNF280C	ENSG00000056277	Yes	No	0.375212	0.00676345	0.0198627	-0.0931469	0.539976	0.665629	-0.239322	0.232985	0.412138
SIAH1	ENSG00000196470	Yes	No	0.239938	0.0532199	0.111781	-0.502772	0.000542136	0.00193749	-0.154592	0.272035	0.455802
MAPKBP1	ENSG00000137802	Yes	No	0.304156	0.0454209	0.0984109	0.250721	0.00828761	0.0218866	-0.379265	0.000463144	0.00274378
LHX2	ENSG00000106689	Yes	No	0.423335	0.0117096	0.0316139	2.29635	0.183907	0.297381	N/A	N/A	N/A
GRB2	ENSG00000177885	Yes	No	0.0195221	0.845721	0.902553	0.42542	6.87057e-13	7.76062e-12	-0.0659994	0.144753	0.295262
SRI	ENSG00000075142	Yes	No	-0.0877372	0.370796	0.511651	-0.14127	0.0816909	0.154456	0.391748	0.0273683	0.0837495
TAF1A	ENSG00000143498	Yes	No	0.459749	0.0441268	0.0960937	-0.243031	0.317812	0.449921	-0.209779	0.384545	0.573525
POLK	ENSG00000122008	Yes	No	0.538009	0.000361695	0.00154874	0.194773	0.0855101	0.16021	0.0376751	0.711848	0.834699
TMED5	ENSG00000117500	Yes	No	-0.216515	0.151363	0.259683	0.176225	0.172215	0.282889	0.130143	0.032202	0.0948884
FAT3	ENSG00000165323	Yes	No	0.745417	1.63176e-10	2.41236e-09	1.12023	6.8611e-27	2.103e-25	N/A	N/A	N/A
FXR2	ENSG00000129245	Yes	No	-0.230428	0.0164036	0.0418689	0.376608	6.16556e-07	3.69626e-06	0.0460753	0.684409	0.815149
PRKAA1	ENSG00000132356	Yes	No	-0.173255	0.178914	0.295857	0.0501012	0.568351	0.690345	0.212864	0.0142946	0.0495257
AFAP1L2	ENSG00000169129	Yes	No	0.848222	0.0051248	0.0155917	N/A	N/A	N/A	1.96824	0.396879	1
EXOC1	ENSG00000090989	Yes	No	0.445256	5.7748e-05	0.00030347	0.0447715	0.549556	0.674008	0.166406	0.0728576	0.178044
WDR59	ENSG00000103091	Yes	No	-0.0010225	0.992855	0.996016	-0.172101	0.069127	0.134283	-0.0826858	0.616861	0.766936
CCAR1	ENSG00000060339	Yes	No	0.156605	0.237419	0.367176	-0.0549058	0.497558	0.627985	0.0503274	0.500322	0.672722
ZEB2	ENSG00000169554	Yes	No	1.16299	1.27355e-41	2.59062e-39	0.363965	7.88317e-06	3.99174e-05	-0.217431	0.122592	0.262876
LRPPRC	ENSG00000138095	Yes	No	-0.0423323	0.602019	0.7219	-0.000829888	0.990589	0.994663	0.060169	0.382867	0.571922
BRD3	ENSG00000169925	Yes	No	0.0080317	0.951003	0.969525	-0.382063	0.000317224	0.00119726	-0.00668075	0.938548	0.966504
SATB2	ENSG00000119042	Yes	No	1.23681	3.58927e-06	2.49695e-05	0.43927	0.0912951	0.169244	-0.97943	4.44323e-06	4.231e-05
BUB1B	ENSG00000156970	Yes	No	0.264969	0.0222473	0.0541359	-1.34832	6.97889e-21	1.43626e-19	-0.0437763	0.716705	0.837602
STARD3NL	ENSG00000010270	Yes	No	0.1819	0.125985	0.224132	-0.057804	0.529244	0.656983	0.0570959	0.652893	0.79333
AXIN1	ENSG00000103126	Yes	No	-0.23489	0.0504313	0.107072	0.219895	0.039409	0.0837656	-0.223078	0.0274596	0.0839035
NUP98	ENSG00000110713	Yes	No	0.0462351	0.546931	0.676024	0.0231424	0.729887	0.816426	0.0683117	0.217034	0.39246
CNTNAP1	ENSG00000108797	Yes	No	-0.00408598	0.98376	0.990535	0.15457	0.0778406	0.148192	-1.12546	0.134627	0.280731
RNF44	ENSG00000146083	Yes	No	0.145182	0.411681	0.552046	-0.299039	0.110809	0.198078	-0.500388	7.46987e-12	1.68857e-10
POLR3K	ENSG00000161980	Yes	No	-0.267928	0.228914	0.357081	0.0645096	0.713325	0.804585	0.281045	0.247771	0.428442
PPP2R5C	ENSG00000078304	Yes	No	0.126773	0.0929812	0.176183	-0.326936	1.17855e-05	5.81646e-05	-0.023744	0.693087	0.821577
ST8SIA4	ENSG00000113532	Yes	No	1.70315	3.59351e-19	1.47315e-17	-2.4802	7.66186e-22	1.70335e-20	-0.0182629	0.73169	0.847753
MIB2	ENSG00000197530	Yes	No	-0.200801	0.163483	0.276224	0.0688574	0.579799	0.700003	-0.33714	0.0008611	0.00469032
THTPA	ENSG00000259431	Yes	No	-0.120625	0.517974	0.650249	-0.125257	0.479756	0.61179	-0.351079	0.0886955	0.206398
TTYH3	ENSG00000136295	Yes	No	-0.0275549	0.851819	0.906757	0.206339	0.0389843	0.0830534	-0.819258	5.81401e-138	5.54618e-135
FH	ENSG00000091483	Yes	No	0.177191	0.0879563	0.16867	-0.249833	0.00259707	0.0078948	0.373643	0.000647221	0.00366921
MCC	ENSG00000171444	Yes	No	-1.16743	3.47026e-06	2.42571e-05	-0.321894	0.000122297	0.000499521	0.70857	3.00953e-14	8.80643e-13
DNAJC2	ENSG00000105821	Yes	No	-0.105382	0.52614	0.657424	0.012974	0.901093	0.936388	0.242554	0.0274494	0.0839035
CHAC2	ENSG00000143942	Yes	No	-0.284188	0.335835	0.474951	0.314654	0.326197	0.45913	0.721855	0.0377769	0.107529
TYK2	ENSG00000105397	Yes	No	-0.64474	1.83396e-06	1.36507e-05	-0.103887	0.247897	0.373675	-0.0821829	0.0602778	0.154517
TMBIM4	ENSG00000155957	Yes	No	-0.403702	0.0014298	0.00517381	-0.184308	0.0851844	0.159706	0.312941	0.00076096	0.00421467
DDX59	ENSG00000118197	Yes	No	0.311149	0.0600042	0.123276	0.14386	0.231174	0.353986	0.333321	0.106594	0.237135
PMAIP1	ENSG00000141682	Yes	No	-0.691401	0.00572263	0.0171797	0.781953	4.07737e-09	3.28516e-08	0.31813	0.327363	0.513961
HIPK2	ENSG00000064393	Yes	No	0.300552	0.0389687	0.0864596	0.107926	0.204137	0.321645	-0.414755	2.70435e-15	8.79466e-14
PPM1A	ENSG00000100614	Yes	No	0.546214	8.00798e-08	7.61018e-07	-0.110981	0.274696	0.403556	0.10655	0.252512	0.433851
PSMA3	ENSG00000100567	Yes	No	-0.242634	0.115903	0.209961	-0.0762265	0.313492	0.445274	0.182897	0.0883161	0.205797
TSC22D3	ENSG00000157514	Yes	No	-0.0294182	0.815336	0.882498	0.321627	0.000534495	0.0019135	0.792878	6.46267e-14	1.83481e-12
TBX18	ENSG00000112837	Yes	No	-1.60682	0.112761	0.20546	0.0824044	0.605625	0.72161	-0.0847355	0.415152	0.599618
PHC3	ENSG00000173889	Yes	No	0.350131	0.00368886	0.011795	-0.0524419	0.564801	0.687322	-0.171212	0.00603763	0.0245154
SIX1	ENSG00000126778	Yes	No	-2.1449	1	1	-0.15619	0.00318605	0.0094131	N/A	N/A	N/A
SLC3A2	ENSG00000168003	Yes	No	-1.13736	3.11551e-27	2.50332e-25	0.164683	0.0351812	0.0761564	-0.252708	6.23804e-05	0.000465381
ME2	ENSG00000082212	Yes	No	0.322474	0.0015668	0.00560268	-0.0633229	0.488302	0.61956	-0.01731	0.81154	0.89644
SMAD7	ENSG00000101665	Yes	No	-0.941307	2.19707e-07	1.93357e-06	0.00159584	0.989842	0.994526	-0.290147	1.78588e-08	2.56551e-07
TWSG1	ENSG00000128791	Yes	No	-0.582724	0.000557631	0.00227498	0.273869	0.185402	0.298941	0.0875148	0.385266	0.573845
HBEGF	ENSG00000113070	Yes	No	-0.644745	0.00700392	0.0204828	1.39621	2.47888e-14	3.22008e-13	-0.768152	2.90653e-16	1.0269e-14
RFX2	ENSG00000087903	Yes	No	0.359064	0.0299453	0.0694001	-0.452211	0.248394	0.374227	0.0441596	0.836203	0.911419
FMN2	ENSG00000155816	Yes	No	0.885542	3.10791e-08	3.15702e-07	0.906219	2.13221e-08	1.55134e-07	N/A	N/A	N/A
ADCY10	N/A	Yes	No	N/A	N/A	N/A	1.48264	0.284764	0.414794	N/A	N/A	N/A
GABPA	ENSG00000154727	Yes	No	0.192664	0.227621	0.355681	-0.168046	0.189251	0.303568	0.409883	2.35448e-05	0.000192626
FNDC3B	ENSG00000075420	Yes	No	-0.564165	1.02606e-07	9.55322e-07	0.521705	4.10082e-17	6.57866e-16	-0.267603	2.05212e-05	0.000169929
PARG	ENSG00000227345	Yes	No	0.408687	0.000538704	0.00220448	0.189281	0.0322145	0.0707716	0.0835185	0.462618	0.640999
CLIC4	ENSG00000169504	Yes	No	-0.368993	0.00116964	0.00436452	0.0539441	0.563475	0.686115	0.799763	3.0644e-31	3.08792e-29
ARHGDIB	ENSG00000111348	Yes	No	-0.972893	0.169889	0.284535	0.65968	4.00145e-19	7.42847e-18	0.379968	2.44636e-20	1.17466e-18
PGAP1	ENSG00000197121	Yes	No	0.880954	7.27206e-10	9.59458e-09	-0.635327	5.69391e-11	5.55735e-10	-0.10036	0.628334	0.775808
TMEM167B	ENSG00000215717	Yes	No	0.343613	0.000857692	0.00332765	0.0641552	0.526138	0.65465	0.38361	0.00027816	0.00174813
PPP1CC	ENSG00000186298	Yes	No	-0.121144	0.205952	0.329548	-0.433634	3.43334e-07	2.1486e-06	0.238952	0.000532839	0.0031044
THOC3	ENSG00000051596	Yes	No	-0.159918	0.29463	0.431172	0.161364	0.173521	0.284547	0.454957	0.00286831	0.0131001
RSRC2	ENSG00000111011	Yes	No	0.51141	1.5269e-05	9.21415e-05	-0.34855	1.31745e-05	6.43582e-05	0.111094	0.109126	0.241661
CCDC126	ENSG00000169193	Yes	No	0.185988	0.371673	0.51229	0.18724	0.312691	0.444712	0.264824	0.250852	0.432137
FDX1	ENSG00000137714	Yes	No	-0.374455	0.0443997	0.0966284	-0.0134391	0.913117	0.944929	0.161175	0.0977545	0.221921
SDC1	ENSG00000115884	Yes	No	0.189297	0.210153	0.334771	-1.16267	5.49931e-26	1.60047e-24	0.126448	0.891867	0.940234
ATP1B3	ENSG00000069849	Yes	No	0.11204	0.254741	0.386963	0.175255	0.0196511	0.0462792	0.349952	9.85553e-09	1.47668e-07
MDFIC	ENSG00000135272	Yes	No	0.259085	0.0852194	0.164166	-0.500261	0.000656232	0.00229681	0.673859	0.0105873	0.0387055
NLGN1	ENSG00000169760	Yes	No	0.855579	6.77416e-10	9.01912e-09	-1.02296	6.25358e-07	3.74435e-06	N/A	N/A	N/A
RBBP6	ENSG00000122257	Yes	No	0.507656	7.8044e-07	6.20261e-06	-0.0486029	0.608456	0.724115	-0.187861	0.00666847	0.0265717
SELK	N/A	Yes	No	N/A	N/A	N/A	N/A	N/A	N/A	N/A	N/A	N/A
RAB11B	ENSG00000185236	Yes	No	-0.139054	0.288777	0.424541	-0.0250221	0.867324	0.912886	-0.366288	0.000198415	0.00130686
MBNL3	ENSG00000076770	Yes	No	1.23388	0.0115971	0.0313958	0.0784029	0.775945	0.851094	0.389364	7.0907e-07	7.91426e-06
FBXL3	ENSG00000005812	Yes	No	-0.0125235	0.917564	0.949652	0.0669273	0.47885	0.610956	0.14732	0.11771	0.255346
INO80D	ENSG00000114933	Yes	No	0.592198	2.68742e-07	2.33191e-06	0.153365	0.233187	0.356639	-0.216824	0.00288799	0.0131816
PURB	ENSG00000146676	Yes	No	-0.108237	0.4945	0.629236	0.543624	2.01364e-07	1.29908e-06	-0.0926199	0.20209	0.372692
SLC20A2	ENSG00000168575	Yes	No	-0.495218	8.98226e-06	5.7257e-05	0.267764	8.95602e-05	0.000376153	0.0303032	0.763358	0.868467
METTL7A	ENSG00000185432	Yes	No	0.317883	0.163475	0.276224	-2.79941	1.23222e-50	1.06296e-48	0.198473	0.000329166	0.00202844
NUPL2	N/A	Yes	No	N/A	N/A	N/A	N/A	N/A	N/A	N/A	N/A	N/A
NCAPD3	ENSG00000151503	Yes	No	0.425027	0.00247216	0.00832167	-0.409897	0.00010879	0.000448806	0.224288	0.0238329	0.0752131
SNX5	ENSG00000089006	Yes	No	-0.100084	0.32165	0.459786	-0.383391	1.17366e-08	8.9459e-08	-0.0327248	0.602276	0.756375
PELI2	ENSG00000139946	Yes	No	-0.122046	0.358833	0.499389	-1.78727	1.02371e-21	2.25155e-20	-0.899873	1.38165e-06	1.45689e-05
LARP4	ENSG00000161813	Yes	No	0.0840064	0.379473	0.519741	0.184934	0.0762968	0.145889	0.190844	0.00602459	0.0244854
NUDT21	ENSG00000167005	Yes	No	0.34835	3.10705e-05	0.000174155	-0.408915	2.29753e-07	1.46973e-06	0.34081	9.86243e-05	0.000700703
AGGF1	ENSG00000164252	Yes	No	0.126658	0.337631	0.476778	0.0311439	0.733226	0.818954	0.134712	0.12207	0.26207
COQ7	ENSG00000167186	Yes	No	-0.115963	0.391371	0.531435	-0.0515663	0.651625	0.757713	0.0824267	0.659646	0.798193
DPY19L2P1	N/A	Yes	No	N/A	N/A	N/A	N/A	N/A	N/A	N/A	N/A	N/A
GLCE	ENSG00000138604	Yes	No	0.725152	1.37837e-09	1.74412e-08	-0.517786	3.13141e-11	3.11756e-10	-0.224682	0.0436886	0.120521
MRPL22	ENSG00000082515	Yes	No	0.0756885	0.617897	0.733842	-0.198875	0.0902081	0.167553	0.220767	0.324634	0.511331
TAF1D	ENSG00000166012	Yes	No	-0.180614	0.117323	0.211743	-0.307302	0.00116899	0.0038812	0.0617777	0.380827	0.569589
NUF2	ENSG00000143228	Yes	No	0.779133	1.94333e-05	0.000114633	-1.65231	2.29091e-21	4.89657e-20	0.369513	0.124607	0.265907
BMI1	ENSG00000168283	Yes	No	0.0911136	0.547102	0.676024	-0.123082	0.252839	0.379654	0.199639	0.276853	0.460371
MIER1	ENSG00000198160	Yes	No	0.15897	0.275347	0.410048	-0.0451337	0.737671	0.822642	0.231109	0.00720482	0.0282603
IFT80	ENSG00000068885	Yes	No	-0.113694	0.483691	0.619504	-0.529418	1.2589e-08	9.55017e-08	0.0654674	0.720794	0.840574
ARL6IP5	ENSG00000144746	Yes	No	0.128958	0.347479	0.487174	-0.0463675	0.590508	0.709318	0.455417	2.17721e-17	8.37464e-16
ERCC4	ENSG00000175595	Yes	No	0.0882237	0.481788	0.617509	-0.146414	0.176266	0.288	0.199254	0.122171	0.262208
ASPH	ENSG00000198363	Yes	No	-0.146283	0.259017	0.392013	0.333	1.49521e-06	8.46366e-06	0.00749442	0.9257	0.959505
DPY19L4	ENSG00000156162	Yes	No	-0.176126	0.296031	0.43271	-0.172967	0.156388	0.261619	0.027595	0.827067	0.905956
CAMK2N2	ENSG00000163888	Yes	No	0.760193	0.00745553	0.021646	1.2203	0.264916	0.392713	0.18822	0.842199	0.914691
SMURF2	ENSG00000108854	Yes	No	0.244694	0.030882	0.071232	1.59005	6.85936e-92	1.82993e-89	-0.223637	0.00047903	0.00282076
ABCC5	ENSG00000114770	Yes	No	-0.654626	0.000109664	0.000536304	0.138711	0.0997792	0.182067	-1.05731	2.82103e-52	6.61739e-50
EIF2A	ENSG00000144895	Yes	No	0.111574	0.301406	0.438176	-0.295917	0.00220784	0.0068474	0.178132	0.0498696	0.134065
HSPA14	ENSG00000284024	Yes	No	0.238021	0.0451384	0.0979405	0.3654	0.000129576	0.000525825	0.526771	0.00729299	0.028528
PEX3	ENSG00000034693	Yes	No	-0.0496162	0.782391	0.858662	0.959833	5.07875e-23	1.21536e-21	0.273862	0.294807	0.479581
DCTN6	ENSG00000104671	Yes	No	0.0579217	0.720868	0.812595	0.0399858	0.704166	0.797894	0.410323	0.0137859	0.0479143
KLF12	ENSG00000118922	Yes	No	0.965787	6.40109e-17	2.09502e-15	0.20577	0.0263765	0.0597171	3.07511	0.0636604	0.161053
PCGF6	ENSG00000156374	Yes	No	-0.195092	0.358089	0.498699	0.00392549	0.979861	0.987862	0.0458539	0.841307	0.914381
RAP2C	ENSG00000123728	Yes	No	-0.122322	0.372645	0.513234	-0.145446	0.203157	0.320465	-0.0892204	0.311702	0.497404
CAPS2	ENSG00000180881	Yes	No	1.49277	8.33999e-05	0.00041791	-0.526106	0.172067	0.282726	-0.123941	0.850711	0.918817
USP8	ENSG00000138592	Yes	No	0.329699	0.00560842	0.0168778	-0.135145	0.110768	0.198045	0.0499392	0.463805	0.641824
ZNF704	ENSG00000164684	Yes	No	0.678978	9.77132e-11	1.49548e-09	0.484996	0.489052	0.620183	0.0407618	0.951099	0.973691
MED13	ENSG00000108510	Yes	No	0.471501	4.16318e-08	4.15027e-07	-0.0561847	0.438204	0.573366	-0.018482	0.707885	0.831488
SS18L1	ENSG00000184402	Yes	No	0.378144	2.74561e-05	0.000155963	0.0597745	0.604212	0.72062	-0.299053	0.0234345	0.0743017
NUSAP1	ENSG00000137804	Yes	No	0.315666	0.0195401	0.0486459	-1.68667	1.61093e-42	1.01786e-40	0.303089	0.000807769	0.00443529
RBM27	ENSG00000091009	Yes	No	0.203428	0.0407539	0.0898005	0.000274796	0.997546	0.998404	0.326306	0.000296468	0.00184844
PHF6	ENSG00000156531	Yes	No	0.480182	1.848e-06	1.37424e-05	-0.255359	0.0219064	0.0508596	0.185767	0.03561	0.102565
RFC5	ENSG00000111445	Yes	No	0.44035	0.00123151	0.00456419	-0.940545	1.23119e-08	9.34484e-08	0.296963	0.118143	0.255982
FKBP7	ENSG00000079150	Yes	No	-0.936218	6.54408e-07	5.2608e-06	-0.666631	3.06368e-09	2.50201e-08	1.5856	0.0595136	0.15303
UBR2	ENSG00000024048	Yes	No	0.288827	0.000776477	0.00304267	0.061234	0.409053	0.545681	-0.00298022	0.963635	0.980991
EFNB2	ENSG00000125266	Yes	No	0.943484	5.59585e-10	7.56311e-09	1.0315	5.96762e-35	2.65338e-33	0.8997	0.325071	0.511653
CSGALNACT2	ENSG00000169826	Yes	No	0.515392	6.65846e-06	4.38171e-05	0.32016	0.000128259	0.000521212	-0.275713	0.00734655	0.0287026
LIN7C	ENSG00000148943	Yes	No	-0.0614962	0.626649	0.740024	0.221865	0.282709	0.412802	0.215593	0.0327704	0.0961279
ANK2	ENSG00000145362	Yes	No	0.560839	2.9006e-06	2.06708e-05	0.781058	3.41508e-23	8.28243e-22	-0.552019	0.0740819	0.180217
ZNF558	ENSG00000167785	Yes	No	0.465122	0.000682919	0.00271579	-0.404345	0.00242911	0.00745716	0.154123	0.449655	0.629869
COL14A1	ENSG00000187955	Yes	No	-3.33127	5.40277e-37	9.13922e-35	-3.11868	3.09817e-05	0.000141286	-0.274087	0.859476	0.923033
NIP7	ENSG00000132603	Yes	No	-0.309352	0.0374356	0.0836356	0.171985	0.0613855	0.121573	0.311058	0.0375001	0.106954
TMEM123	ENSG00000152558	Yes	No	0.400169	0.00220479	0.00754172	-0.210094	0.0240753	0.0552539	0.336319	2.32662e-10	4.38625e-09
PALB2	ENSG00000083093	Yes	No	0.0863581	0.611086	0.72945	0.0381035	0.763077	0.842108	-0.0575862	0.630388	0.77707
NPC1	ENSG00000141458	Yes	No	0.115767	0.510423	0.643686	-0.0110041	0.894788	0.931583	-0.240066	0.000159667	0.00107768
WIZ	ENSG00000011451	Yes	No	0.155227	0.247991	0.379349	0.244454	0.0538246	0.108849	-0.607743	1.073e-10	2.12066e-09
KDELC2	N/A	Yes	No	N/A	N/A	N/A	N/A	N/A	N/A	N/A	N/A	N/A
NT5DC1	ENSG00000178425	Yes	No	-0.686303	5.64009e-05	0.000297558	0.324727	0.000724929	0.00251042	0.327224	0.0344442	0.0998504
GEN1	ENSG00000178295	Yes	No	-0.131378	0.402453	0.542455	-0.303087	0.0302335	0.0670791	0.165338	0.234629	0.414124
ZC3H15	ENSG00000065548	Yes	No	0.082782	0.612016	0.730017	-0.0132128	0.885446	0.925603	0.340857	1.04054e-05	9.19079e-05
ASNSD1	ENSG00000138381	Yes	No	-0.0216193	0.90045	0.938207	-0.288825	0.00371699	0.0108045	0.357434	0.0475768	0.128886
SPIRE1	ENSG00000134278	Yes	No	0.405434	0.00867854	0.0246055	0.425122	7.71113e-08	5.20068e-07	-0.295797	0.00616682	0.0249058
SPTBN1	ENSG00000115306	Yes	No	0.0329606	0.672012	0.77603	0.0134243	0.788771	0.86051	0.36841	8.58348e-06	7.70521e-05
MTHFD2	ENSG00000065911	Yes	No	-0.316409	0.00152191	0.00547261	0.335914	2.40306e-05	0.000111781	-0.104211	0.0780222	0.187099
MIB1	ENSG00000101752	Yes	No	0.542486	1.01179e-10	1.54265e-09	-0.159681	0.0567166	0.113924	-0.0221476	0.775813	0.876311
PAM	ENSG00000145730	Yes	No	0.572248	1.09418e-08	1.19291e-07	0.384764	2.30339e-10	2.12573e-09	1.40144	5.94996e-06	5.49987e-05
PDGFC	ENSG00000145431	Yes	No	-1.23273	8.79757e-15	2.24408e-13	0.292374	0.000222216	0.000862172	0.0322672	0.794667	0.886747
TIAM1	ENSG00000156299	Yes	No	1.30059	1.30766e-19	5.63383e-18	-0.630395	3.93465e-15	5.46075e-14	0.00996417	0.838166	0.912455
DUSP18	ENSG00000167065	Yes	No	0.658335	5.13961e-05	0.000273851	-0.356717	0.0225047	0.0520473	-0.115106	0.66437	0.801828
CHMP1A	ENSG00000131165	Yes	No	-0.418775	8.21127e-06	5.27399e-05	0.219101	0.0067508	0.0182462	-0.166429	0.044079	0.12127
YPEL3	ENSG00000090238	Yes	No	0.0515865	0.77558	0.852909	-0.676846	9.47995e-05	0.000395162	-0.495429	7.50265e-06	6.80326e-05
GPHN	ENSG00000171723	Yes	No	0.255474	0.0955909	0.18013	0.0870011	0.59554	0.713323	0.0192311	0.913777	0.952311
B4GALT6	ENSG00000118276	Yes	No	0.416764	0.0399523	0.0883977	0.00541469	0.968825	0.980877	-0.0496361	0.922347	0.957894
ZNF569	ENSG00000196437	Yes	No	0.271669	0.102609	0.190452	0.291328	0.032802	0.0718591	0.109918	0.675941	0.809782
ZNF518B	ENSG00000178163	Yes	No	-0.0446003	0.718017	0.810176	-0.145328	0.0651249	0.127766	0.187127	0.0247326	0.0774566
KIAA1804	N/A	Yes	No	N/A	N/A	N/A	N/A	N/A	N/A	N/A	N/A	N/A
TBC1D15	ENSG00000121749	Yes	No	0.288869	0.0304752	0.0704455	-0.483714	9.75336e-05	0.000405503	0.235311	0.0454846	0.124491
APPL1	ENSG00000157500	Yes	No	0.161772	0.0771955	0.15184	0.00746014	0.927657	0.954074	0.227961	0.00144684	0.00728714
HOXA11	ENSG00000005073	Yes	No	2.10981	0.102302	0.190079	N/A	N/A	N/A	N/A	N/A	N/A
PLS3	ENSG00000102024	Yes	No	-1.648	3.10925e-16	9.48116e-15	0.260898	0.000653652	0.00228889	0.780549	0.530603	0.698157
CMIP	ENSG00000153815	Yes	No	0.382388	0.0102849	0.0284082	0.764494	1.99987e-11	2.01611e-10	-0.732198	4.02519e-28	3.55533e-26
VCPIP1	ENSG00000175073	Yes	No	0.254131	0.0434315	0.0948166	0.369893	0.00115977	0.00385503	0.224893	0.000277591	0.00174596
MTMR3	ENSG00000100330	Yes	No	0.246276	0.0086486	0.0245293	-0.0359494	0.67106	0.772148	-0.119509	0.0593655	0.152808
DGAT1	ENSG00000185000	Yes	No	0.113535	0.44011	0.579386	-0.625974	3.36681e-06	1.80507e-05	-0.0830724	0.349308	0.53762
DPH3	ENSG00000154813	Yes	No	-0.133001	0.311491	0.448857	0.497091	6.8594e-07	4.09178e-06	0.00104022	0.994229	0.996742
PIK3C2A	ENSG00000011405	Yes	No	0.0150855	0.881303	0.925233	0.16319	0.0585203	0.116733	0.150514	0.0197414	0.0645079
MPP6	ENSG00000105926	Yes	No	1.12423	2.76262e-21	1.41386e-19	0.183832	0.153417	0.257586	0.432786	0.0308839	0.091818
WDHD1	ENSG00000198554	Yes	No	0.528961	0.00052366	0.00214729	-0.742233	2.94284e-09	2.40984e-08	0.577004	0.00108949	0.00573564
POLD2	ENSG00000106628	Yes	No	-0.358521	0.000318455	0.00138388	0.228963	0.00395341	0.0113961	0.409402	0.00118998	0.00616487
CAB39	ENSG00000135932	Yes	No	0.263814	0.0218283	0.0532615	0.140937	0.109835	0.196752	0.257433	1.98051e-05	0.000164762
IDH3A	ENSG00000166411	Yes	No	-0.151217	0.293381	0.429736	0.22609	0.0201255	0.0472073	-0.0588031	0.543024	0.70805
ELMOD2	ENSG00000179387	Yes	No	-0.131051	0.408345	0.548487	0.0270044	0.842495	0.897307	0.260648	0.0433655	0.119837
POR	ENSG00000127948	Yes	No	-0.116135	0.339885	0.47937	-0.382364	0.00176956	0.00563241	-0.327141	0.00626253	0.0252069
INSR	ENSG00000171105	Yes	No	0.189239	0.122066	0.218563	-0.443419	0.000499174	0.00179868	0.0855518	0.35362	0.541577
HERPUD1	ENSG00000051108	Yes	No	-0.435914	0.00108321	0.00407374	0.468798	1.57707e-12	1.74094e-11	0.178161	1.13683e-05	9.95529e-05
ZNF107	ENSG00000196247	Yes	No	0.780302	4.97923e-08	4.91802e-07	-0.571514	0.000713227	0.00247388	-0.139672	0.230755	0.409292
PAIP2	ENSG00000120727	Yes	No	0.216539	0.0250318	0.0595326	0.208449	0.0251484	0.057333	0.219386	0.0160357	0.0544247
CFD	ENSG00000197766	Yes	No	-2.60292	0.000257864	0.00115044	-0.146272	0.805392	0.871012	-0.503756	0.555987	0.720031
ARNTL	ENSG00000133794	Yes	No	0.135423	0.507022	0.640957	0.286347	0.0266494	0.0602214	-0.0957816	0.262128	0.444433
PROSC	N/A	Yes	No	N/A	N/A	N/A	N/A	N/A	N/A	N/A	N/A	N/A
EIF3J	ENSG00000104131	Yes	No	-0.122416	0.272855	0.407318	0.292265	0.00274821	0.00829994	0.183104	0.0920573	0.212117
SLC44A5	ENSG00000137968	Yes	No	0.910656	1.25014e-08	1.35012e-07	0.554245	0.302457	0.43381	N/A	N/A	N/A
ZBTB38	ENSG00000177311	Yes	No	0.0936754	0.496862	0.631516	0.186818	0.0166442	0.0399628	0.449252	5.00608e-07	5.68959e-06
BRWD1	ENSG00000185658	Yes	No	0.670047	1.1216e-10	1.69558e-09	0.0227517	0.773461	0.849228	-0.0597767	0.303578	0.488628
BARD1	ENSG00000138376	Yes	No	0.389655	0.00776886	0.022422	-1.07779	1.50242e-15	2.1472e-14	0.204623	0.0837676	0.197696
PEX13	ENSG00000162928	Yes	No	0.206061	0.0530415	0.111451	0.128073	0.263061	0.390727	0.00698406	0.940404	0.967379
NUCB2	ENSG00000070081	Yes	No	0.0292529	0.861069	0.912029	-0.246216	0.0157457	0.0380399	0.364733	0.156312	0.311384
PSPH	ENSG00000146733	Yes	No	-0.00772403	0.955611	0.972865	-0.0774043	0.485009	0.616941	0.0863088	0.639398	0.783787
ZNF670	ENSG00000277462	Yes	No	0.616947	0.00169529	0.00599809	-0.818884	0.0182162	0.0432754	0.65409	0.0465208	0.126625
AKTIP	ENSG00000166971	Yes	No	0.126268	0.319973	0.457919	0.121652	0.296471	0.427267	0.477292	0.0309144	0.0918508
SNCA	ENSG00000145335	Yes	No	-0.0178019	0.872128	0.919091	-0.911805	3.11433e-06	1.68476e-05	0.15721	0.0951724	0.21753
MFF	ENSG00000168958	Yes	No	-0.404986	5.2837e-06	3.55714e-05	-0.286484	8.23027e-05	0.000348312	0.164549	0.169516	0.329566
NR2C2	ENSG00000177463	Yes	No	0.399921	0.000196696	0.000901568	-0.0314016	0.720694	0.809411	-0.0936037	0.109825	0.242813
MAK16	ENSG00000198042	Yes	No	-0.405274	0.0284146	0.0663503	-0.12148	0.249892	0.376052	0.180818	0.148601	0.300709
SETX	ENSG00000107290	Yes	No	0.178877	0.051084	0.108215	0.0161246	0.792275	0.86296	0.106435	0.00860559	0.0326254
FGFR1	ENSG00000077782	Yes	No	-0.193419	0.0775257	0.152387	0.0877572	0.210988	0.329637	-0.385561	0.455505	0.634705
LOC728554	N/A	Yes	No	N/A	N/A	N/A	N/A	N/A	N/A	N/A	N/A	N/A
TMEM18	ENSG00000151353	Yes	No	0.381722	0.00210959	0.00727493	-0.091652	0.371868	0.506975	0.126311	0.440729	0.622795
ARFGAP3	ENSG00000242247	Yes	No	-0.0224131	0.81361	0.881283	-0.00582203	0.942035	0.962957	0.289839	0.00799203	0.0307662
C11orf58	ENSG00000110696	Yes	No	-0.194237	0.0960507	0.180848	-0.129333	0.150797	0.254198	0.14646	0.0254962	0.0792761
ALG10B	ENSG00000175548	Yes	No	0.096349	0.626009	0.739431	-2.97529	2.10563e-05	9.91299e-05	-0.578277	0.221527	0.397919
RRM2	ENSG00000171848	Yes	No	-0.177976	0.310913	0.448387	-1.48224	7.61299e-31	2.87855e-29	0.0779013	0.42152	0.606028
CDCA8	ENSG00000134690	Yes	No	0.120102	0.494357	0.629236	-1.43212	1.70753e-18	3.02195e-17	0.367008	0.048508	0.131061
CA12	ENSG00000074410	Yes	No	-0.341969	0.0826187	0.160387	-0.00448932	0.964071	0.977575	0.596392	0.695946	0.823612
MTF1	ENSG00000188786	Yes	No	0.441845	0.00637992	0.0188674	0.467086	6.40941e-06	3.29725e-05	-0.204395	0.0239747	0.0755458
AIFM1	ENSG00000156709	Yes	No	-0.224972	0.0661935	0.133803	0.000421459	0.99634	0.997669	-0.0620857	0.543768	0.708671
TOB2	ENSG00000183864	Yes	No	0.00104707	0.992462	0.995808	-0.0116803	0.892123	0.929682	-0.267878	0.00021374	0.00139272
NDEL1	ENSG00000166579	Yes	No	-0.0582448	0.70286	0.798646	0.523704	7.70303e-13	8.66952e-12	-0.171295	0.0911906	0.210765
MAP2K1	ENSG00000169032	Yes	No	-0.18002	0.189381	0.309399	0.590567	1.28052e-20	2.59454e-19	0.281085	6.22441e-06	5.73605e-05
PAG1	ENSG00000076641	Yes	No	0.547362	8.99835e-07	7.08494e-06	0.129049	0.0688719	0.133842	-0.236713	2.20546e-06	2.24292e-05
C9orf78	ENSG00000136819	Yes	No	-0.1417	0.336237	0.475316	0.00124642	0.989166	0.994134	0.34051	0.00665459	0.0265312
LSM1	ENSG00000175324	Yes	No	-0.157559	0.342517	0.482127	-0.0820734	0.435838	0.571049	0.289429	0.0700878	0.173061
MYO1E	ENSG00000157483	Yes	No	-1.19929	4.97768e-15	1.30705e-13	0.617816	1.23908e-25	3.50005e-24	-0.578653	1.99599e-21	1.03107e-19
BUB3	ENSG00000154473	Yes	No	0.136857	0.166803	0.280683	0.0704113	0.410932	0.547782	0.253448	0.0135281	0.0471902
THAP1	ENSG00000131931	Yes	No	0.138671	0.473392	0.609818	0.0896762	0.538933	0.664943	0.569514	0.00113847	0.0059541
ZNF195	ENSG00000005801	Yes	No	0.548044	1.10094e-05	6.87342e-05	-0.0325777	0.77777	0.852316	-0.243099	0.026586	0.0818811
PANK4	ENSG00000157881	Yes	No	0.403594	0.0111336	0.0303147	0.219944	0.0426878	0.0896313	0.00600157	0.961434	0.979592
C20orf24	N/A	Yes	No	N/A	N/A	N/A	N/A	N/A	N/A	N/A	N/A	N/A
TGIF2	ENSG00000118707	Yes	No	-0.351511	0.0161396	0.0413066	-0.235012	0.0775957	0.147804	0.0519759	0.697972	0.824949
CSNK1A1	ENSG00000113712	Yes	No	-0.0337821	0.650829	0.758986	0.0772666	0.30481	0.43647	0.203892	0.000234078	0.00151011
SLC4A1AP	ENSG00000163798	Yes	No	0.0521247	0.677932	0.780399	0.156155	0.0543997	0.109898	0.0664741	0.522727	0.692415
TRAF7	ENSG00000131653	Yes	No	-0.122934	0.18293	0.30132	-0.0167935	0.854111	0.904074	-0.102212	0.13348	0.279111
ZBTB11	ENSG00000066422	Yes	No	0.437809	0.000116531	0.000565415	0.211785	0.0141467	0.03476	0.109563	0.175441	0.338303
C12orf66	ENSG00000174206	Yes	No	0.175212	0.469534	0.606614	0.188348	0.371559	0.506739	0.0297938	0.897267	0.943281
ZSWIM6	ENSG00000130449	Yes	No	0.165743	0.126988	0.225591	0.443715	3.20524e-13	3.74902e-12	-0.112181	0.126535	0.268713
SPAG16	ENSG00000144451	Yes	No	0.309299	0.0724185	0.14403	-0.34627	0.00525017	0.0146379	0.376565	0.417594	0.601869
MRPL15	ENSG00000137547	Yes	No	-0.303503	0.0645626	0.131116	-0.123333	0.185873	0.299384	0.381528	0.00172556	0.00845295
KLHL29	ENSG00000119771	Yes	No	-0.517597	0.00728757	0.0212196	-0.111283	0.584694	0.704234	-0.513069	0.0637574	0.161242
TNPO1	ENSG00000083312	Yes	No	0.378185	0.000115373	0.000560305	0.508925	1.13144e-07	7.49747e-07	0.14734	0.00198299	0.00952168
SERBP1	ENSG00000142864	Yes	No	-0.15576	0.0984754	0.184374	-0.0358098	0.623089	0.736118	0.151379	0.00524769	0.0218219
C18orf54	ENSG00000166845	Yes	No	1.0536	1.81272e-07	1.61656e-06	-0.934811	4.06205e-06	2.15219e-05	-0.100175	0.715028	0.836509
NAP1L1	ENSG00000187109	Yes	No	0.328039	4.30998e-05	0.000234546	-0.269211	0.00010777	0.000444854	-0.120403	0.0116932	0.0419027
ZDHHC5	ENSG00000156599	Yes	No	-0.444177	1.41671e-05	8.62692e-05	0.424489	1.49524e-10	1.39873e-09	-0.125696	0.0232184	0.0737474
KCNG3	ENSG00000171126	Yes	No	-0.208192	0.739347	0.82532	N/A	N/A	N/A	N/A	N/A	N/A
DHX33	ENSG00000005100	Yes	No	0.216638	0.21352	0.339009	0.0902447	0.474025	0.606304	-0.451405	0.00515429	0.0215399
TMTC3	ENSG00000139324	Yes	No	-0.227354	0.082881	0.160721	0.449795	1.54562e-06	8.73529e-06	0.0188543	0.918594	0.955452
ZNF100	ENSG00000197020	Yes	No	1.51819	1.09436e-15	3.078e-14	0.943184	0.000408797	0.00149774	1.01246	5.84932e-12	1.34131e-10
NFIL3	ENSG00000165030	Yes	No	0.286862	0.00447232	0.0138427	-0.314636	0.000868836	0.00296458	-0.30319	0.0236957	0.0748811
SPIN1	ENSG00000106723	Yes	No	-0.186997	0.0599406	0.123177	-0.0996865	0.21887	0.339511	0.0331171	0.70461	0.829475
RPS14	ENSG00000164587	Yes	No	-0.146558	0.185336	0.304316	-0.109914	0.129191	0.224638	0.402207	6.43016e-15	2.02218e-13
RBM26	ENSG00000139746	Yes	No	0.458851	1.42821e-05	8.6871e-05	-0.143826	0.118376	0.209191	0.0696595	0.324325	0.511154
NLGN2	ENSG00000169992	Yes	No	0.335739	0.0976647	0.183328	0.0413268	0.790463	0.861637	-0.629268	0.0861866	0.202058
FHOD3	ENSG00000134775	Yes	No	0.25789	0.10333	0.19159	0.589628	0.00995792	0.0257039	N/A	N/A	N/A
RHEB	ENSG00000106615	Yes	No	-0.541339	7.46893e-10	9.81031e-09	0.18326	0.0310534	0.0686129	0.136948	0.10384	0.232418
ASXL1	ENSG00000171456	Yes	No	0.381047	1.25065e-05	7.71219e-05	0.206676	0.00782688	0.0207833	-0.191543	0.00395438	0.0172038
MET	ENSG00000105976	Yes	No	-3.37443	7.88919e-41	1.58474e-38	0.016557	0.854153	0.904074	-2.64005	0.446049	1
HSPH1	ENSG00000120694	Yes	No	-0.224103	0.0671621	0.135369	-0.20114	0.0257247	0.058425	0.321686	7.72862e-05	0.000563366
STAM	ENSG00000136738	Yes	No	-0.533284	1.01147e-06	7.88661e-06	0.27225	0.00492695	0.0138331	0.221769	0.0696175	0.172256
PDE8B	ENSG00000113231	Yes	No	0.682191	0.00897571	0.0253319	-1.20928	0.371859	0.506975	-0.372569	0.560666	0.724189
ZFAND1	ENSG00000104231	Yes	No	0.0906972	0.557515	0.684697	-0.345965	0.00857048	0.0224934	0.377521	0.0107086	0.0390294
SLC35A3	ENSG00000117620	Yes	No	0.205972	0.135662	0.237508	0.924926	5.35129e-14	6.71522e-13	-0.131231	0.287868	0.471618
VPRBP	N/A	Yes	No	N/A	N/A	N/A	N/A	N/A	N/A	N/A	N/A	N/A
GLRX5	ENSG00000182512	Yes	No	-0.381678	0.00135947	0.00495615	-0.289275	0.000574784	0.00204201	0.319351	0.0501363	0.134521
RAB33B	ENSG00000172007	Yes	No	-0.0272411	0.888436	0.930655	0.123525	0.356231	0.490664	-0.455077	0.00523208	0.021776
MPHOSPH10	ENSG00000124383	Yes	No	0.233771	0.174988	0.29081	0.122919	0.240917	0.365601	0.50609	0.000372563	0.00226851
SPATA13	ENSG00000182957	Yes	No	1.10749	4.07586e-18	1.50227e-16	0.132712	0.253527	0.380409	-0.823211	1.85076e-22	1.04262e-20
FAM126B	ENSG00000155744	Yes	No	0.55952	6.13101e-06	4.07635e-05	0.329905	0.0113531	0.0287893	0.0182323	0.849246	0.918369
RRAS2	ENSG00000133818	Yes	No	-0.331544	0.0172565	0.0437194	0.820679	1.67942e-20	3.36492e-19	-0.429664	0.450653	0.630774
CNOT10	ENSG00000182973	Yes	No	0.0543575	0.64703	0.756367	-0.0774609	0.494162	0.624879	0.295782	0.0334752	0.0976547
TIAL1	ENSG00000151923	Yes	No	0.0914548	0.470801	0.607546	0.0248858	0.783041	0.856009	-0.153813	0.0583602	0.150899
DNAJA2	ENSG00000069345	Yes	No	-0.0325445	0.746374	0.831143	0.0676332	0.310807	0.442876	0.282623	0.000377814	0.00229365
ZNF639	ENSG00000121864	Yes	No	0.137365	0.30709	0.444308	-0.309292	0.00311774	0.00924541	0.272626	0.0449714	0.123322
NINJ1	ENSG00000131669	Yes	No	-0.94088	1.83429e-09	2.27446e-08	-0.360588	0.00647832	0.0175823	-0.499891	1.85479e-21	9.61599e-20
RPRD1A	ENSG00000141425	Yes	No	0.478196	1.16861e-07	1.07805e-06	0.243661	0.0190909	0.0451301	0.202103	0.0406313	0.113932
WAC	ENSG00000095787	Yes	No	0.310836	0.0014764	0.00532447	-0.0872448	0.206471	0.324364	0.0769184	0.164488	0.322463
TUSC3	ENSG00000104723	Yes	No	0.27768	0.0098682	0.0274411	0.0181585	0.783812	0.856592	2.47535	0.27846	1
RNF169	ENSG00000166439	Yes	No	0.117911	0.192897	0.313576	-0.0835995	0.374972	0.510378	0.0658005	0.3725	0.560946
PCDHA5	ENSG00000204965	Yes	No	0.535837	0.161759	0.274004	-1.28337	0.0640385	0.125995	-1.42897	0.00237955	0.0111668
NUCKS1	ENSG00000069275	Yes	No	0.279247	0.00189741	0.0066257	-0.415193	7.87752e-09	6.11442e-08	0.149727	0.00172109	0.00843393
PAK1IP1	ENSG00000111845	Yes	No	-0.0682774	0.714391	0.807105	-0.0522295	0.654046	0.759378	0.404752	0.0466087	0.126767
ZNF12	ENSG00000164631	Yes	No	0.208401	0.0715687	0.142711	0.104505	0.152335	0.256311	-0.00867627	0.935008	0.96477
MFN1	ENSG00000171109	Yes	No	0.10684	0.254065	0.386302	0.137432	0.0910838	0.168896	0.049604	0.63921	0.783691
TGFA	ENSG00000163235	Yes	No	-0.683216	0.13156	0.231987	3.84912	0.0435209	0.0911018	-0.540673	0.664768	0.802038
KLHL36	ENSG00000135686	Yes	No	-0.0202085	0.858858	0.911073	0.449923	1.12809e-09	9.69644e-09	0.00295658	0.959685	0.978569
SP3	ENSG00000172845	Yes	No	-0.00337387	0.983182	0.990331	-0.659402	7.88604e-15	1.06373e-13	0.0795433	0.156074	0.31117
FAS	ENSG00000026103	Yes	No	-0.863598	4.34793e-05	0.000236366	0.426725	7.07677e-05	0.000303326	0.241108	0.301742	0.487015
AHDC1	ENSG00000126705	Yes	No	-0.252209	0.103418	0.19171	-0.068831	0.629331	0.740456	-0.265056	0.00707399	0.0278158
HCCS	ENSG00000004961	Yes	No	-0.554216	0.00216505	0.00742949	0.477281	1.42222e-06	8.07272e-06	0.121209	0.393125	0.580339
EPC2	ENSG00000135999	Yes	No	0.153227	0.234501	0.363853	-0.334606	0.000686719	0.00239074	-0.0416462	0.703814	0.829102
CPSF6	ENSG00000111605	Yes	No	0.605209	1.7288e-09	2.15362e-08	-0.324585	7.86096e-06	3.98189e-05	0.150752	0.0401685	0.112885
NT5DC3	ENSG00000111696	Yes	No	-0.872044	1.24984e-07	1.14444e-06	-0.0539391	0.591333	0.710014	0.469647	0.0951117	0.217509
SLC35F5	ENSG00000115084	Yes	No	-0.47421	4.38797e-07	3.67264e-06	0.458115	1.3518e-06	7.71861e-06	0.0602501	0.290853	0.475419
KIF1B	ENSG00000054523	Yes	No	0.925699	2.25176e-09	2.74551e-08	0.0238737	0.722328	0.810741	-0.221485	0.00838884	0.0320011
DSC3	ENSG00000134762	Yes	No	-1.38168	1.76521e-09	2.19388e-08	1.73372	3.93617e-110	1.77202e-107	-0.427374	0.718594	0.839034
PPFIBP1	ENSG00000110841	Yes	No	-0.238357	0.0653217	0.132373	0.418698	1.39407e-07	9.14106e-07	0.75333	2.42905e-05	0.000198387
AKAP12	ENSG00000131016	Yes	No	-0.342056	0.0115314	0.0312443	0.24814	9.56686e-07	5.60245e-06	0.28071	0.435297	0.617985
TEP1	ENSG00000129566	Yes	No	0.426518	0.033018	0.0753051	-0.129948	0.182373	0.29543	-0.0841712	0.0442317	0.12162
MKL2	N/A	Yes	No	N/A	N/A	N/A	N/A	N/A	N/A	N/A	N/A	N/A
CCDC82	ENSG00000149231	Yes	No	0.692989	0.000458057	0.00190847	0.46389	5.10796e-08	3.54457e-07	-0.157689	0.0914983	0.211271
IMPAD1	ENSG00000104331	Yes	No	0.0397035	0.769954	0.849455	0.352288	8.85108e-05	0.000371962	N/A	N/A	N/A
FGF5	ENSG00000138675	Yes	No	-5.93333	1.21212e-18	4.6824e-17	0.895931	6.29779e-10	5.53883e-09	N/A	N/A	N/A
ITGB1	ENSG00000150093	Yes	No	-0.533692	1.62408e-05	9.75297e-05	0.598835	7.56218e-19	1.37205e-17	0.231638	1.13548e-06	1.21251e-05
SNAP23	ENSG00000092531	Yes	No	-1.16704	3.10771e-12	5.71407e-11	0.22531	0.0159935	0.0385741	0.504261	9.73637e-12	2.16332e-10
ARL6	ENSG00000113966	Yes	No	0.630483	0.00011036	0.000539051	0.925082	1.82015e-11	1.84526e-10	0.220194	0.600853	0.755305
ZFAND6	ENSG00000086666	Yes	No	0.00177928	0.988422	0.993317	-0.253449	0.0288818	0.0645471	0.242973	0.00154969	0.00772652
TEC	ENSG00000135605	Yes	No	0.388891	0.453518	0.591546	1.28546	0.0574653	0.115074	-0.140731	0.513215	0.684027
CDCA7	ENSG00000144354	Yes	No	0.884586	5.27003e-06	3.55092e-05	-1.01886	7.9208e-07	4.68997e-06	0.16973	0.534039	0.701125
PURA	ENSG00000185129	Yes	No	0.366569	0.00924845	0.0259693	0.733564	5.30265e-08	3.66555e-07	0.00125868	0.988433	0.994118
PRKDC	ENSG00000253729	Yes	No	0.407644	0.000344347	0.00148316	-0.205105	0.00734367	0.0196313	0.1666	0.000214355	0.00139609
HEATR3	ENSG00000155393	Yes	No	-0.059645	0.690147	0.788081	0.376797	3.82225e-05	0.000171377	-0.00648218	0.944827	0.970185
RBM12B	ENSG00000183808	Yes	No	0.469881	6.12852e-09	6.98974e-08	-0.409808	3.04689e-05	0.000139212	-0.2276	0.00871104	0.0329143
SNRK	ENSG00000163788	Yes	No	0.377671	0.000574879	0.00233408	-0.761171	1.95587e-17	3.19097e-16	0.160698	0.0292106	0.0879945
PSMG1	ENSG00000183527	Yes	No	-0.578555	0.00115509	0.00431581	-0.0610261	0.600025	0.717044	0.341335	0.0247512	0.0774979
WARS2	ENSG00000116874	Yes	No	-0.0530107	0.77144	0.850452	-0.521042	0.000112021	0.000461079	0.327625	0.159728	0.31612
SF3B3	ENSG00000189091	Yes	No	-0.104765	0.330445	0.469145	-0.196691	0.000514082	0.00184823	0.140114	0.0230265	0.0733038
SPC25	ENSG00000152253	Yes	No	0.45657	0.0411779	0.0905361	-1.71266	2.09123e-06	1.16154e-05	0.449713	0.253773	0.435192
RUNX1T1	ENSG00000079102	Yes	No	0.732628	1.35978e-12	2.65835e-11	-0.602285	0.000409725	0.00149962	0.50614	0.649167	0.790817
CPEB2	ENSG00000137449	Yes	No	0.188636	0.175655	0.291759	0.543363	2.35698e-07	1.50508e-06	-0.311249	0.00314198	0.0141424
APC	ENSG00000134982	Yes	No	0.50832	5.57053e-05	0.000294565	0.0601383	0.539447	0.665292	0.0573576	0.369582	0.55796
REEP3	ENSG00000165476	Yes	No	-0.552699	0.000414879	0.00174898	0.343685	0.00291466	0.00872943	0.094975	0.286255	0.470321
PLEKHA1	ENSG00000107679	Yes	No	0.108896	0.458397	0.59628	-0.299956	0.000156759	0.000626565	-0.197719	0.0531825	0.140632
CNBP	ENSG00000169714	Yes	No	0.0239149	0.790372	0.864091	0.00183642	0.980319	0.988069	0.492516	7.57736e-21	3.77786e-19
CYP20A1	ENSG00000119004	Yes	No	-0.218923	0.0603718	0.123819	0.208352	0.0264267	0.0598026	0.0266726	0.769271	0.872296
ORMDL1	ENSG00000128699	Yes	No	0.0771251	0.483563	0.619389	0.174589	0.04124	0.0870991	-0.0506083	0.599091	0.753857
MPP5	ENSG00000072415	Yes	No	-0.635836	4.24956e-07	3.56608e-06	0.105212	0.323968	0.456751	0.072781	0.562385	0.72582
CTGF	N/A	Yes	No	N/A	N/A	N/A	N/A	N/A	N/A	N/A	N/A	N/A
KCNJ4	ENSG00000168135	Yes	No	0.0965744	0.636629	0.747962	N/A	N/A	N/A	N/A	N/A	N/A
NCL	ENSG00000115053	Yes	No	-0.205376	0.0496736	0.105827	-0.0430254	0.503302	0.633404	0.253964	1.05049e-05	9.26728e-05
IRF1	ENSG00000125347	Yes	No	-0.592236	0.00739693	0.0214952	0.687907	1.25687e-07	8.29053e-07	-0.400897	1.91383e-06	1.9659e-05
TRIB1	ENSG00000173334	Yes	No	-0.747237	6.11238e-13	1.24337e-11	-0.757819	1.39774e-06	7.94938e-06	-0.3062	0.00729044	0.0285258
EPB41L4B	ENSG00000095203	Yes	No	-1.28536	1.87703e-06	1.3939e-05	-0.936885	1.51789e-09	1.28251e-08	N/A	N/A	N/A
SHOC2	ENSG00000108061	Yes	No	0.395911	0.000846489	0.00328974	0.108585	0.265936	0.39378	0.0932305	0.261893	0.444254
SNX13	ENSG00000071189	Yes	No	0.443714	2.25779e-05	0.000130843	-0.0394485	0.642297	0.75063	0.0557126	0.334279	0.521784
MED13L	ENSG00000123066	Yes	No	0.472378	1.41554e-07	1.28647e-06	0.250824	0.000358394	0.00133171	-0.0702857	0.101912	0.229214
ELF1	ENSG00000120690	Yes	No	-0.509303	0.00984567	0.0273926	-0.441236	9.02277e-05	0.000378625	0.194335	0.00412976	0.017869
ZNF43	ENSG00000198521	Yes	No	0.590285	3.21677e-05	0.000179647	-0.41095	0.00339739	0.00998221	-0.676977	0.0138898	0.04824
THRB	ENSG00000151090	Yes	No	1.15056	3.46992e-06	2.42571e-05	-0.355915	0.111898	0.199654	0.836965	0.417403	0.601682
MTHFS	ENSG00000136371	Yes	No	-1.56607	1.10277e-08	1.20146e-07	-0.233889	0.242227	0.367163	-0.042583	0.831539	0.908074
NDUFA12	ENSG00000184752	Yes	No	-0.077344	0.542581	0.672006	-0.0479203	0.641435	0.74986	0.428791	0.00689753	0.0272342
ZDHHC17	ENSG00000186908	Yes	No	0.536597	7.06859e-08	6.82175e-07	-0.0946244	0.291785	0.422501	0.0445067	0.630305	0.777034
UBLCP1	ENSG00000164332	Yes	No	0.126871	0.326138	0.464754	0.0647187	0.577117	0.697888	0.183345	0.139111	0.286987
FUNDC1	ENSG00000069509	Yes	No	0.131493	0.434123	0.573807	-0.273265	0.0739702	0.142041	0.407099	0.151857	0.305014
CLSTN1	ENSG00000171603	Yes	No	0.0262823	0.858585	0.911073	0.510049	6.25402e-09	4.91251e-08	-0.445893	2.20771e-14	6.58128e-13
VAV2	ENSG00000160293	Yes	No	0.0323663	0.78891	0.863369	-0.00412233	0.965722	0.978698	0.529418	0.00342496	0.015256
NOLC1	ENSG00000166197	Yes	No	-0.0695203	0.447873	0.586244	0.102083	0.200646	0.317603	0.217677	0.0231157	0.07347
E2F3	ENSG00000112242	Yes	No	0.103308	0.378356	0.518654	0.0947813	0.388545	0.524541	0.0533497	0.609591	0.761736
TBL1XR1	ENSG00000177565	Yes	No	-0.0201408	0.870929	0.918362	-0.470553	4.0443e-06	2.14357e-05	0.242318	4.39885e-06	4.19621e-05
CSNK1G3	ENSG00000151292	Yes	No	0.478322	5.45808e-05	0.00028919	-0.108719	0.222189	0.343587	0.233078	0.0304919	0.0909545
BLOC1S2	ENSG00000196072	Yes	No	-0.252232	0.047496	0.101999	0.102069	0.302761	0.434117	0.276723	0.00836584	0.0319388
NDC80	ENSG00000080986	Yes	No	0.388261	0.0463378	0.10002	-1.93219	7.05151e-26	2.03575e-24	0.532684	0.00900367	0.033859
MAPRE1	ENSG00000101367	Yes	No	-0.0997494	0.236085	0.365833	0.263505	0.00265793	0.00806081	0.0581673	0.336944	0.524554
KIAA0907	N/A	Yes	No	N/A	N/A	N/A	N/A	N/A	N/A	N/A	N/A	N/A
UBE3A	ENSG00000114062	Yes	No	0.193723	0.0212368	0.0520237	0.124295	0.0836427	0.157367	-0.0711454	0.23309	0.412267
RFC4	ENSG00000163918	Yes	No	0.217419	0.132544	0.23322	-0.753874	1.11837e-05	5.5384e-05	0.347571	0.0255954	0.0795319
GADD45A	ENSG00000116717	Yes	No	-0.0600859	0.739935	0.825689	0.410442	1.03413e-06	6.01684e-06	0.364861	0.124843	0.266265
SNX6	ENSG00000129515	Yes	No	0.0867209	0.430507	0.570461	0.0856254	0.332776	0.466248	0.143182	0.0658922	0.165435
ARPC3	ENSG00000111229	Yes	No	-0.361272	1.9752e-05	0.000116312	0.288519	2.33161e-05	0.000108703	0.36032	2.35933e-16	8.35634e-15
NCOA6	ENSG00000198646	Yes	No	0.704294	8.1001e-09	9.0207e-08	-0.0279154	0.809888	0.874344	-0.456249	1.51915e-08	2.21585e-07
ACYP1	ENSG00000119640	Yes	No	0.396156	0.0447921	0.0973241	-0.098175	0.7047	0.798169	-0.324054	0.565221	0.72797
LSM6	ENSG00000164167	Yes	No	0.284421	0.107163	0.197196	-0.300701	0.0893007	0.166167	0.441349	0.00556717	0.022891
PDS5B	ENSG00000083642	Yes	No	0.721924	9.70963e-11	1.48887e-09	-0.942735	3.44262e-24	8.85614e-23	-0.109942	0.156249	0.311309
TSGA10	ENSG00000135951	Yes	No	-0.136067	0.576627	0.700355	-0.0778824	0.790072	0.861342	-0.562149	0.00191516	0.00924562
ZBTB6	ENSG00000186130	Yes	No	0.341792	0.023351	0.0562257	-0.0413248	0.773478	0.849228	0.582175	0.000189602	0.00125603
TUSC1	ENSG00000198680	Yes	No	-1.18689	0.00674486	0.0198153	-0.788477	0.0942384	0.173784	0.618995	0.0124788	0.0441542
PPM1H	ENSG00000111110	Yes	No	-1.69721	1.49916e-27	1.25477e-25	0.246524	0.237427	0.361341	-0.44681	0.00289338	0.013202
PCF11	ENSG00000165494	Yes	No	0.430678	0.000148752	0.000703487	-0.303948	5.94362e-05	0.000258292	0.0311421	0.583549	0.742007
GTSE1	ENSG00000075218	Yes	No	0.151065	0.421174	0.561117	-1.24459	7.60392e-09	5.9244e-08	0.014772	0.931342	0.962676
ACSL4	ENSG00000068366	Yes	No	-0.004672	0.96974	0.981511	0.313348	0.0040945	0.0117594	0.309781	1.54718e-10	2.98364e-09
DLGAP5	ENSG00000126787	Yes	No	0.351307	0.0211757	0.0519374	-1.84863	4.69755e-38	2.45192e-36	0.00753221	0.967428	0.982685
MRPL44	ENSG00000135900	Yes	No	-0.0200244	0.861121	0.912029	-0.0401968	0.679998	0.779701	0.270107	0.0558746	0.145949
ARHGAP5	ENSG00000100852	Yes	No	0.0253298	0.826825	0.888901	0.119531	0.183223	0.296541	0.276682	3.51566e-07	4.08118e-06
NRXN3	ENSG00000021645	Yes	No	1.3305	3.34132e-16	1.0112e-14	2.35195	3.63251e-07	2.26568e-06	0.511841	0.767306	1
GALNT1	ENSG00000141429	Yes	No	-0.422435	0.00651614	0.0192136	0.394563	2.219e-07	1.42328e-06	0.223987	5.75732e-05	0.000434044
NDUFB4	ENSG00000065518	Yes	No	0.132543	0.308128	0.44537	0.0436572	0.587109	0.706119	0.171934	0.30149	0.486909
CPSF2	ENSG00000165934	Yes	No	0.158901	0.074933	0.148188	-0.265801	0.000540148	0.00193086	0.109638	0.112699	0.247338
RASA1	ENSG00000145715	Yes	No	0.594621	3.58453e-08	3.60472e-07	0.331146	0.000133525	0.000539825	-0.0438205	0.629684	0.776603
ACVR2A	ENSG00000121989	Yes	No	0.752313	1.35971e-15	3.78036e-14	-0.515777	0.000209775	0.000816763	0.246637	0.257496	0.438997
DUSP16	ENSG00000111266	Yes	No	0.519847	2.27772e-05	0.000131855	0.135609	0.457378	0.591436	0.450203	0.000326123	0.00201142
PCNT	ENSG00000160299	Yes	No	0.507954	1.53377e-05	9.25215e-05	0.018224	0.876191	0.919599	-0.261893	3.66369e-06	3.54934e-05
UBE2K	ENSG00000078140	Yes	No	0.215071	0.0123918	0.0331011	0.246997	0.0328812	0.0719997	0.240406	0.00123124	0.00634189
NKRF	ENSG00000186416	Yes	No	0.287945	0.0483329	0.103506	-0.0729945	0.545782	0.670752	0.0102622	0.942703	0.96873
TMEM69	ENSG00000159596	Yes	No	-0.0484505	0.764132	0.845004	-0.101328	0.428381	0.564049	0.186627	0.216198	0.391406
ENDOD1	ENSG00000149218	Yes	No	-0.444443	0.0108439	0.0296666	0.419999	1.28982e-14	1.71098e-13	0.479413	0.282797	0.466945
PAPD5	N/A	Yes	No	N/A	N/A	N/A	N/A	N/A	N/A	N/A	N/A	N/A
NBPF15	ENSG00000266338	Yes	No	0.336838	0.0197951	0.0491893	0.0392642	0.669694	0.771254	0.0553177	0.661858	0.799943
CHD9	ENSG00000177200	Yes	No	0.618341	4.44385e-11	7.17715e-10	-0.306643	3.54866e-06	1.89411e-05	-0.0685071	0.192055	0.359748
VPS13B	ENSG00000132549	Yes	No	0.406331	0.000143308	0.00068034	-0.180666	0.0537148	0.108682	-0.115167	0.0356841	0.102758
ZDHHC2	ENSG00000104219	Yes	No	0.076073	0.490028	0.625377	-0.273271	0.0321333	0.070609	0.60994	6.9144e-13	1.75422e-11
MBTD1	ENSG00000011258	Yes	No	0.360915	0.00284799	0.00940676	-0.734552	1.99292e-08	1.46107e-07	0.29436	0.00529958	0.0219802
FOXF2	ENSG00000137273	Yes	No	-0.852293	0.399738	0.539678	-6.81959	9.21856e-11	8.81823e-10	N/A	N/A	N/A
IRF2BP2	ENSG00000168264	Yes	No	0.451872	0.00156042	0.00558237	0.038151	0.560237	0.683269	0.0687132	0.145123	0.295815
CPOX	ENSG00000080819	Yes	No	0.100784	0.567175	0.692688	0.458163	1.99623e-06	1.11076e-05	0.198363	0.111484	0.245495
FNIP1	ENSG00000217128	Yes	No	0.205339	0.0588308	0.121238	-0.380799	6.25274e-06	3.22279e-05	-0.126182	0.0739614	0.180016
SLC12A8	ENSG00000221955	Yes	No	-1.1638	1.1386e-05	7.09474e-05	0.576559	0.00519184	0.0144837	0.462438	5.23112e-05	0.000399211
UBE2V2	ENSG00000169139	Yes	No	0.198708	0.094521	0.178616	0.188975	0.0839779	0.157853	0.137979	0.26935	0.452629
ARMCX3	ENSG00000102401	Yes	No	-0.146624	0.134646	0.236218	0.238572	0.00181945	0.00577336	0.29692	0.0116008	0.0416625
DST	ENSG00000151914	Yes	No	1.0098	1.74671e-12	3.35761e-11	0.897831	5.76074e-22	1.29267e-20	0.500435	2.59665e-18	1.07076e-16
GNPNAT1	ENSG00000100522	Yes	No	-0.362888	0.0115881	0.0313768	0.647878	4.19847e-13	4.84252e-12	0.230227	0.0951692	0.21753
ZNF709	ENSG00000242852	Yes	No	0.276374	0.116483	0.210607	-0.613399	0.181515	0.294472	2.30389	0.0011756	0.0061103
GSTM3	ENSG00000134202	Yes	No	-0.266891	0.0677282	0.136287	0.586445	2.24471e-12	2.44979e-11	0.541756	0.000142626	0.000969057
LONRF2	ENSG00000170500	Yes	No	0.394994	0.00457579	0.0141278	N/A	N/A	N/A	N/A	N/A	N/A
IKBKG	ENSG00000269335	Yes	No	-0.530028	0.00411337	0.0129105	0.269372	0.0314544	0.0693394	-0.0782509	0.470811	0.647524
SSFA2	N/A	Yes	No	N/A	N/A	N/A	N/A	N/A	N/A	N/A	N/A	N/A
PNN	ENSG00000100941	Yes	No	0.461735	0.00186312	0.00651867	0.116809	0.117568	0.207917	0.082916	0.256655	0.438352
RNPS1	ENSG00000205937	Yes	No	-0.13533	0.248699	0.379883	0.100668	0.152235	0.256202	0.0159218	0.841695	0.914489
C6orf141	ENSG00000197261	Yes	No	-1.39233	0.197531	0.319124	1.06262	0.688678	0.78664	N/A	N/A	N/A
TES	ENSG00000135269	Yes	No	-2.15977	1.03805e-23	6.44072e-22	-0.59716	1.94827e-12	2.14087e-11	0.580254	4.86874e-11	9.92405e-10
ZNF749	ENSG00000186230	Yes	No	0.169657	0.289786	0.425789	0.312781	0.0393998	0.0837653	0.0999183	0.701224	0.827599
TIFA	ENSG00000145365	Yes	No	0.8129	0.000573603	0.00233008	-0.483168	0.0392923	0.0835953	0.378579	0.00033059	0.00203634
SNX30	ENSG00000148158	Yes	No	-0.306587	0.00276733	0.00917684	-0.146519	0.0728511	0.140213	-0.0697963	0.258502	0.440354
FBRS	ENSG00000156860	Yes	No	-0.270582	0.130714	0.230756	-0.0196916	0.884238	0.924945	-0.439224	1.44135e-07	1.79654e-06
GTF3C4	ENSG00000125484	Yes	No	-0.0926606	0.296568	0.433259	-0.0943214	0.302134	0.433533	-0.0508344	0.671388	0.806556
DUSP11	ENSG00000144048	Yes	No	-0.0319482	0.834402	0.89434	0.219164	0.046697	0.0966826	0.433485	0.0101074	0.0372845
MYSM1	ENSG00000162601	Yes	No	0.489179	0.000272727	0.00120936	-0.000987077	0.992044	0.995569	-0.261334	0.000943547	0.00508904
NCBP2	ENSG00000114503	Yes	No	0.0211523	0.839034	0.897688	0.0740615	0.343192	0.477707	0.188399	0.0521256	0.138602
POLQ	ENSG00000051341	Yes	No	0.644623	6.55055e-05	0.000339241	-1.38714	3.06125e-13	3.5971e-12	0.0991303	0.412774	0.597377
MTA1	ENSG00000182979	Yes	No	0.169136	0.260801	0.393935	-0.128319	0.240228	0.364862	-0.421103	1.15719e-08	1.71411e-07
USP53	ENSG00000145390	Yes	No	-0.590049	0.00241596	0.00815126	-0.0718894	0.564857	0.687333	-0.222254	0.000396765	0.0023965
CD9	ENSG00000010278	Yes	No	1.28361	4.2844e-10	5.91497e-09	0.555571	1.43673e-10	1.34487e-09	0.14821	0.0495436	0.133456
CASC4	ENSG00000166734	Yes	No	-0.234318	0.0414563	0.0910189	0.185703	0.0114865	0.0290797	N/A	N/A	N/A
MFAP3	ENSG00000037749	Yes	No	-0.287386	0.00394109	0.0124672	-0.127634	0.174975	0.286511	0.279567	0.0574005	0.149118
RBBP5	ENSG00000117222	Yes	No	0.136311	0.230079	0.358481	-0.104288	0.28403	0.414143	0.137007	0.233298	0.412455
MATN2	ENSG00000132561	Yes	No	-1.91836	6.13601e-67	3.79253e-64	0.0169504	0.918493	0.948177	-0.854705	0.243592	0.423828
UBR5	ENSG00000104517	Yes	No	0.535519	5.83709e-11	9.25069e-10	-0.393734	1.86831e-10	1.73756e-09	0.139006	0.00154973	0.00772652
HNRNPK	ENSG00000165119	Yes	No	-0.0678226	0.543724	0.673111	-0.124663	0.0390095	0.0830949	0.328365	1.47712e-14	4.50665e-13
USP38	ENSG00000170185	Yes	No	-0.176131	0.102389	0.190153	0.204565	0.0220956	0.0512492	0.098649	0.228469	0.406537
PSAT1	ENSG00000135069	Yes	No	0.425742	6.41484e-07	5.16983e-06	0.221879	0.0129359	0.0322747	0.721186	0.164193	0.322017
TBC1D5	ENSG00000131374	Yes	No	0.339833	6.42249e-05	0.000334119	-0.260194	6.29273e-05	0.000272068	-0.0365927	0.534725	0.701639
SNRPE	ENSG00000182004	Yes	No	-0.0695366	0.655893	0.762699	-0.24156	0.0128936	0.0321861	0.474467	0.00519931	0.0216785
ZNF451	ENSG00000112200	Yes	No	0.429505	7.08957e-09	7.98944e-08	0.114237	0.182072	0.295075	0.155499	0.00955195	0.0356491
VPS33B	ENSG00000184056	Yes	No	0.164926	0.338484	0.477646	0.0695439	0.544113	0.669327	0.363932	0.0636167	0.160984
IER5	ENSG00000162783	Yes	No	0.454636	0.00502695	0.0153318	0.407705	2.31124e-05	0.000107858	0.418157	7.42903e-12	1.68199e-10
RPS6KA5	ENSG00000100784	Yes	No	1.31123	7.4045e-18	2.63837e-16	-1.31994	0.0133016	0.0330613	0.287428	0.0509618	0.136174
POLN	ENSG00000130997	Yes	No	0.0472651	0.898082	0.936789	0.644717	0.0575415	0.115163	0.35442	0.468855	0.645702
SHC1	ENSG00000160691	Yes	No	-1.13051	1.83632e-19	7.66485e-18	0.474356	7.55928e-15	1.02061e-13	0.0295127	0.742914	0.854668
ZFP90	ENSG00000184939	Yes	No	0.120933	0.327648	0.466286	-0.0199718	0.792562	0.863143	0.136468	0.341819	0.52941
ZFP1	ENSG00000184517	Yes	No	0.670628	1.35673e-08	1.4613e-07	-0.282875	0.0379534	0.0812187	0.0966359	0.662492	0.800355
HNRNPU	ENSG00000153187	Yes	No	0.233504	0.012878	0.0341558	-0.185063	0.00256259	0.00780197	0.0688495	0.0399575	0.112483
MCEE	ENSG00000124370	Yes	No	0.274376	0.429116	0.569062	-0.12369	0.437439	0.572626	-0.0782712	0.791028	0.884655
E2F7	ENSG00000165891	Yes	No	0.188901	0.367234	0.507913	0.734327	5.02701e-09	3.99885e-08	0.51416	0.0112247	0.0405613
API5	ENSG00000166181	Yes	No	0.0626525	0.498576	0.633118	-0.0937568	0.267219	0.395272	0.341613	1.43083e-06	1.50432e-05
XPO1	ENSG00000082898	Yes	No	0.320178	0.000233395	0.00105355	-0.246111	0.00215487	0.00671055	0.0405531	0.393338	0.580533
NUDT10	ENSG00000122824	Yes	No	0.694947	2.55141e-05	0.000145912	-0.282407	0.228299	0.350701	N/A	N/A	N/A
CCDC14	ENSG00000175455	Yes	No	0.909747	4.17623e-13	8.69327e-12	-0.349269	0.00268319	0.00812571	-0.127417	0.132594	0.277747
ZCCHC11	N/A	Yes	No	N/A	N/A	N/A	N/A	N/A	N/A	N/A	N/A	N/A
FOXP1	ENSG00000114861	Yes	No	0.0773941	0.533167	0.663414	-0.300579	5.25815e-06	2.73857e-05	-0.195379	0.00766463	0.0297705
AIG1	ENSG00000146416	Yes	No	-0.0294211	0.815197	0.882407	0.721416	7.6998e-11	7.4097e-10	-0.0788558	0.605767	0.759012
GRAMD4	ENSG00000075240	Yes	No	-0.0243472	0.857209	0.910148	-0.376542	0.0145105	0.0355023	-0.857085	2.35281e-37	3.54383e-35
SLC25A40	ENSG00000075303	Yes	No	0.208602	0.302242	0.439051	-0.785376	1.77793e-05	8.47829e-05	0.162927	0.0811567	0.193133
MADD	ENSG00000110514	Yes	No	0.487293	0.000114484	0.000556818	-0.0366316	0.70998	0.802131	-0.133124	0.023755	0.0750519
PHF14	ENSG00000106443	Yes	No	0.687715	2.0863e-09	2.5554e-08	-0.961356	8.49713e-19	1.52821e-17	-0.209749	0.0240093	0.0756384
ID2	ENSG00000115738	Yes	No	-0.587609	3.3665e-05	0.00018765	0.170892	0.314711	0.446544	-0.0985271	0.0288787	0.0871784
TFB2M	ENSG00000162851	Yes	No	-0.366451	0.0506199	0.107416	-0.0210416	0.873256	0.917052	0.578073	0.010025	0.0370094
PCDH7	ENSG00000169851	Yes	No	-1.38913	6.61046e-18	2.37539e-16	1.71102	9.05201e-54	8.99333e-52	-0.110668	0.944421	0.970082
ORMDL3	ENSG00000172057	Yes	No	-0.0149235	0.883292	0.926655	-0.0988814	0.279991	0.409705	0.276886	0.0657476	0.165233
BCL9L	ENSG00000186174	Yes	No	-0.528159	0.00202157	0.00700142	0.625266	1.25615e-05	6.1635e-05	-1.0039	2.38116e-26	1.85174e-24
COQ6	ENSG00000119723	Yes	No	-0.0339904	0.848432	0.904491	0.147984	0.196728	0.313053	-0.286771	0.159421	0.315811
FAM133B	ENSG00000234545	Yes	No	0.376479	0.0350021	0.0792232	0.0471906	0.628156	0.739738	0.0593269	0.634848	0.77988
GATA6	ENSG00000141448	Yes	No	-1.31359	0.0054248	0.0163773	2.24601	4.26781e-09	3.42901e-08	N/A	N/A	N/A
DLC1	ENSG00000164741	Yes	No	-1.21613	4.06753e-07	3.42585e-06	0.404559	6.15651e-13	6.97802e-12	0.217224	0.764803	0.869573
CTH	ENSG00000116761	Yes	No	-0.321706	0.102919	0.190916	-0.535641	0.0406769	0.0860865	-0.318759	0.673903	0.808628
DYRK2	ENSG00000127334	Yes	No	0.707844	1.16341e-14	2.93041e-13	0.280848	0.00103814	0.00349264	0.357596	7.36766e-07	8.18508e-06
ADIPOR2	ENSG00000006831	Yes	No	0.036607	0.704108	0.799479	-0.0155131	0.819794	0.880683	0.0609816	0.367034	0.555462
BBS10	ENSG00000179941	Yes	No	0.318827	0.0117745	0.0317531	0.00997902	0.933216	0.95798	0.0154748	0.94141	0.96779
PRPF3	ENSG00000117360	Yes	No	0.14927	0.189636	0.309701	0.116773	0.118412	0.209229	0.129711	0.263929	0.446348
UCK2	ENSG00000143179	Yes	No	0.238903	0.0168105	0.0427241	1.02684	7.28707e-41	4.30236e-39	0.308823	0.00269887	0.0124534
VHL	ENSG00000134086	Yes	No	-0.0343027	0.715647	0.808127	-0.301375	0.000981746	0.00331918	-0.0511834	0.337644	0.525174
EXOSC9	ENSG00000123737	Yes	No	-0.0185008	0.896473	0.936083	-0.356009	0.00279242	0.00841053	0.0953416	0.545282	0.710022
THOC2	ENSG00000125676	Yes	No	0.645053	7.73771e-08	7.39269e-07	-0.0844757	0.263398	0.391066	0.0600464	0.40788	0.593488
EEF1A2	ENSG00000101210	Yes	No	-0.227722	0.130646	0.230687	-0.0205798	0.937384	0.960452	0.312924	0.691108	0.819865
C5orf24	ENSG00000181904	Yes	No	-0.166918	0.185663	0.304604	0.466012	9.17817e-05	0.000384251	0.0159161	0.867889	0.927316
CLEC16A	ENSG00000038532	Yes	No	0.222004	0.13502	0.236685	-0.119932	0.223117	0.344578	-0.418029	6.78439e-07	7.59608e-06
MREG	ENSG00000118242	Yes	No	-0.0727467	0.782245	0.858662	0.146168	0.465635	0.598561	0.529575	0.046896	0.127379
CCNY	ENSG00000108100	Yes	No	-0.0629152	0.606146	0.72557	0.21694	0.00113897	0.00379814	0.153228	0.0428089	0.118779
NFKBIZ	ENSG00000144802	Yes	No	-0.485605	0.0929272	0.176122	0.781808	8.41936e-10	7.30659e-09	0.0815557	0.334589	0.522201
FRMPD4	ENSG00000169933	Yes	No	0.208274	0.588873	0.710716	0.387096	0.547231	0.672016	N/A	N/A	N/A
RNMT	ENSG00000101654	Yes	No	0.0729503	0.474184	0.610441	0.159948	0.0311883	0.0688512	0.223878	0.0159446	0.0541669
C16orf72	ENSG00000182831	Yes	No	0.0523633	0.485129	0.6209	0.292294	1.10683e-05	5.48455e-05	-0.0129827	0.767729	0.871438
EMP2	ENSG00000213853	Yes	No	-1.20312	8.29874e-15	2.13036e-13	-2.31167	8.46328e-33	3.52376e-31	-1.72469	2.29636e-07	2.76588e-06
SGOL1	N/A	Yes	No	N/A	N/A	N/A	N/A	N/A	N/A	N/A	N/A	N/A
GNAL	ENSG00000141404	Yes	No	1.30949	6.80714e-33	8.54616e-31	N/A	N/A	N/A	-0.440807	0.165483	0.323969
ITPRIPL2	ENSG00000205730	Yes	No	-1.16766	1.07694e-08	1.1772e-07	0.0192039	0.784729	0.857399	-0.0794207	0.0936281	0.215044
RBPJ	ENSG00000168214	Yes	No	0.388154	0.000617612	0.00248188	0.207016	0.00350204	0.0102541	0.238747	9.95963e-06	8.8243e-05
HNRNPA2B1	ENSG00000122566	Yes	No	0.17263	0.13049	0.230463	-0.377112	3.70448e-05	0.000166823	0.0903885	0.0274539	0.0839035
MRPL28	ENSG00000086504	Yes	No	-0.247124	0.0264038	0.0622519	-0.14373	0.095083	0.174975	0.019886	0.862616	0.924904
CGGBP1	ENSG00000163320	Yes	No	0.191835	0.0265807	0.0625955	-0.140589	0.160441	0.267081	0.170787	0.013912	0.0482821
BRAF	ENSG00000157764	Yes	No	0.592659	8.8623e-12	1.54801e-10	-0.0378462	0.674503	0.77481	-0.202057	0.00872115	0.0329351
DAB2	ENSG00000153071	Yes	No	-1.83398	3.5221e-09	4.18022e-08	1.01149	1.87857e-38	1.00605e-36	-0.0231854	0.693001	0.821577
KIF11	ENSG00000138160	Yes	No	0.4967	0.000204053	0.000932264	-1.59182	1.95492e-35	8.99764e-34	0.0922126	0.434829	0.617627
PDK4	ENSG00000004799	Yes	No	-1.79753	4.46089e-10	6.12705e-09	N/A	N/A	N/A	0.446446	0.027652	0.0843471
ZNF609	ENSG00000180357	Yes	No	0.566016	7.92572e-08	7.55435e-07	-0.16634	0.0729851	0.140358	-0.359596	7.37127e-10	1.30701e-08
RTKN	ENSG00000114993	Yes	No	-0.922256	6.41853e-05	0.000334119	-0.461679	0.00524654	0.0146306	-0.3673	0.14826	0.300404
ADNP2	ENSG00000101544	Yes	No	0.141304	0.189169	0.309112	-0.12017	0.175014	0.28653	0.0043697	0.967457	0.982685
FBXO18	N/A	Yes	No	N/A	N/A	N/A	N/A	N/A	N/A	N/A	N/A	N/A
CADM1	ENSG00000182985	Yes	No	0.190286	0.0985646	0.184473	-1.12972	2.13254e-09	1.77477e-08	-0.505958	1.11064e-12	2.76386e-11
DLX2	ENSG00000115844	Yes	No	1.2039	0.000327755	0.00141892	-1	2.07547e-09	1.72928e-08	1.799	0.292393	0.477228
POLH	ENSG00000170734	Yes	No	-0.0662476	0.635627	0.747167	0.759808	6.94023e-24	1.74792e-22	-0.0849163	0.467951	0.64513
CYP2U1	ENSG00000155016	Yes	No	-0.207795	0.0852352	0.164177	0.282108	0.00352416	0.0103105	-1.31401	0.0303408	0.0905414
TOMM20	ENSG00000173726	Yes	No	0.101802	0.161276	0.273242	0.203791	0.00181495	0.00576033	0.189211	0.00848341	0.0322758
CREB3L2	ENSG00000182158	Yes	No	-1.01622	2.39641e-08	2.47336e-07	0.158056	0.0910515	0.168858	-0.466888	1.37614e-12	3.40677e-11
ANKRD36B	ENSG00000196912	Yes	No	0.918798	4.35628e-10	5.99875e-09	0.734867	3.81552e-11	3.77257e-10	-0.211458	0.166144	0.324952
SMAD1	ENSG00000170365	Yes	No	-0.138325	0.34516	0.484938	-0.451327	0.00275685	0.00832079	0.150742	0.372983	0.561495
ZNF490	ENSG00000188033	Yes	No	0.0900602	0.516483	0.649037	-0.163123	0.20616	0.324052	-0.426864	0.00221418	0.0104771
SCAMP2	ENSG00000140497	Yes	No	-0.348526	0.00426236	0.0133045	0.104709	0.246853	0.372576	-0.134579	0.00353858	0.0156518
HDAC4	ENSG00000068024	Yes	No	0.202455	0.187559	0.306931	-0.292383	0.0624341	0.123327	-0.195064	0.216458	0.391716
TMEM65	ENSG00000164983	Yes	No	0.175192	0.0956591	0.18023	-0.223313	0.0357101	0.0771389	0.0198897	0.860916	0.923668
TXNL1	ENSG00000091164	Yes	No	0.0146697	0.86809	0.916435	-0.0999887	0.169938	0.279817	0.082434	0.528945	0.696812
WWC2	ENSG00000151718	Yes	No	-0.656209	3.46449e-10	4.86664e-09	0.606066	9.172e-16	1.33197e-14	0.111015	0.179857	0.343831
PTAR1	ENSG00000188647	Yes	No	0.460786	7.68044e-05	0.000388984	0.313343	0.00254748	0.00776204	0.105843	0.125123	0.266585
WDR44	ENSG00000131725	Yes	No	0.287374	0.0121552	0.0325937	0.464416	2.79716e-06	1.51946e-05	-0.0407161	0.683678	0.814555
IRAK1BP1	ENSG00000146243	Yes	No	0.252448	0.258479	0.391458	-0.883823	1.88706e-05	8.96308e-05	0.452444	0.379964	0.569012
SYNJ1	ENSG00000159082	Yes	No	0.535611	0.000261298	0.0011635	0.174896	0.219328	0.340002	-0.133215	0.168591	0.328481
INTS2	ENSG00000108506	Yes	No	0.584318	4.01288e-05	0.000219867	-0.0897416	0.370714	0.505921	0.164111	0.216424	0.391704
TMEM132D	N/A	Yes	No	N/A	N/A	N/A	N/A	N/A	N/A	N/A	N/A	N/A
APP	ENSG00000142192	Yes	No	0.0332394	0.811139	0.879377	0.0818065	0.130131	0.226054	0.0351692	0.657992	0.797093
FAM86B1	ENSG00000186523	Yes	No	-0.49948	0.0476656	0.102295	0.065917	0.778384	0.852795	-0.44655	0.770434	0.872992
SLK	ENSG00000065613	Yes	No	0.394683	0.00590776	0.0176497	-0.667914	2.71021e-18	4.69834e-17	0.0976993	0.116174	0.253019
TBC1D20	ENSG00000125875	Yes	No	-0.100739	0.331024	0.469843	0.501207	1.54225e-12	1.70381e-11	-0.149161	0.121578	0.261424
AMOTL1	ENSG00000166025	Yes	No	-0.168384	0.0325822	0.0744696	0.228882	0.000110001	0.000453412	N/A	N/A	N/A
PHF1	ENSG00000112511	Yes	No	0.355739	0.0330581	0.0753857	-0.328106	0.00114909	0.00382543	-0.107414	0.382695	0.571725
ANAPC13	ENSG00000129055	Yes	No	-0.364608	0.00137454	0.00499974	0.305383	0.000818547	0.00280494	0.21099	0.32051	0.507264
TOR1AIP2	ENSG00000169905	Yes	No	-0.131937	0.100517	0.187346	0.308272	2.34829e-05	0.00010941	-0.0428882	0.40885	0.594173
TOR1B	ENSG00000136816	Yes	No	-0.0299603	0.855919	0.909457	0.471857	5.2365e-10	4.65661e-09	0.285439	0.0230812	0.0734094
NFIA	ENSG00000162599	Yes	No	0.617482	7.28653e-08	6.99908e-07	-1.01796	2.65403e-14	3.41985e-13	-0.056798	0.8557	0.921241
COL4A1	ENSG00000187498	Yes	No	0.00407912	0.98053	0.988534	1.28293	2.90002e-63	3.76375e-61	0.474703	0.554139	0.718532
DOCK1	ENSG00000150760	Yes	No	-0.422912	0.000428119	0.00180007	-0.250901	1.21234e-05	5.96684e-05	1.17327	7.8457e-11	1.57233e-09
ARID4A	ENSG00000032219	Yes	No	0.70109	0.000422594	0.0017787	-0.0951404	0.332216	0.465674	-0.0907227	0.29792	0.482615
RAB2B	ENSG00000129472	Yes	No	0.265406	0.0186487	0.0466654	0.143896	0.135642	0.233571	-0.0983899	0.517149	0.687275
AGTPBP1	ENSG00000135049	Yes	No	0.850477	7.29282e-13	1.46678e-11	0.226254	0.0112917	0.0286538	0.150626	0.101569	0.228693
ATL2	ENSG00000119787	Yes	No	0.302469	0.0021507	0.00738497	-0.200002	0.032615	0.0715229	0.300358	0.00447232	0.0190686
NARS	N/A	Yes	No	N/A	N/A	N/A	N/A	N/A	N/A	N/A	N/A	N/A
DENND4B	ENSG00000198837	Yes	No	0.220716	0.133634	0.234699	-0.0898878	0.47293	0.605172	-0.655137	3.34691e-38	5.20554e-36
PDE7B	ENSG00000171408	Yes	No	-0.987189	4.37471e-05	0.000237265	-2.18103	1.64036e-61	2.03716e-59	-0.508113	0.0146834	0.0506032
YAF2	ENSG00000015153	Yes	No	0.406813	0.0202114	0.0500534	0.406646	0.00462625	0.0130867	-0.0695737	0.492578	0.6661
HMBS	ENSG00000256269	Yes	No	-0.127491	0.507779	0.64141	-0.175569	0.210104	0.328746	0.0592167	0.761455	0.867557
GTPBP10	ENSG00000105793	Yes	No	0.127126	0.387573	0.527643	-0.252577	0.102021	0.18522	0.034154	0.833187	0.909386
PAPOLG	ENSG00000115421	Yes	No	0.395434	0.000917748	0.00353321	-0.0559692	0.621696	0.735135	-0.0751928	0.533669	0.700812
B3GNT5	ENSG00000176597	Yes	No	0.599688	6.45437e-05	0.000335343	-0.420988	5.2801e-07	3.19065e-06	-0.364631	3.21876e-08	4.48028e-07
ZNF326	ENSG00000162664	Yes	No	-0.0658009	0.62041	0.736169	-0.223916	0.0351591	0.0761341	-0.0721504	0.436745	0.619303
TANC2	ENSG00000170921	Yes	No	0.249151	0.0367819	0.0824838	0.816172	5.0502e-20	9.80502e-19	-0.327141	3.45867e-09	5.57949e-08
MED14	ENSG00000180182	Yes	No	0.280591	0.0231426	0.0558661	0.176205	0.131141	0.227453	-0.109684	0.125001	0.26654
PCBP2	ENSG00000197111	Yes	No	0.10911	0.458089	0.596024	-0.309482	5.36859e-05	0.000235004	-0.56953	5.54519e-18	2.22882e-16
ATP9A	ENSG00000054793	Yes	No	0.403261	0.00137836	0.00501138	-0.179706	0.0252337	0.0575002	-0.522821	0.455547	0.634705
F3	ENSG00000117525	Yes	No	-0.358431	0.106284	0.19596	2.67102	1.10211e-306	1.5877e-302	2.4915	0.0154591	0.0528692
B4GALT5	ENSG00000158470	Yes	No	-0.106339	0.288966	0.42474	-0.496491	1.04609e-09	9.01852e-09	0.553268	3.45038e-11	7.12431e-10
ACBD3	ENSG00000182827	Yes	No	-0.0412241	0.749033	0.833201	0.288683	0.000381233	0.00140786	0.299088	0.00154064	0.00769189
ZFPM2	ENSG00000169946	Yes	No	1.52455	2.68341e-26	2.03408e-24	N/A	N/A	N/A	-1.32561	0.350347	0.538581
CYLD	ENSG00000083799	Yes	No	0.0402257	0.761142	0.842915	0.460256	8.55878e-08	5.72679e-07	0.345244	5.23086e-10	9.45055e-09
TAX1BP1	ENSG00000106052	Yes	No	-0.291098	0.052223	0.110062	0.286024	0.000675521	0.00235859	0.177088	0.00515693	0.0215415
CAND1	ENSG00000111530	Yes	No	0.303667	0.000938896	0.00360527	-0.140165	0.031128	0.0687459	0.310473	9.27406e-07	1.00914e-05
ZNF800	ENSG00000048405	Yes	No	0.46876	0.000112435	0.000548355	0.148353	0.13894	0.238112	0.0219842	0.787446	0.883425
SEPHS1	ENSG00000086475	Yes	No	0.219683	0.0864186	0.166097	-0.183006	0.020557	0.048091	0.208927	0.0919033	0.211831
CCDC113	ENSG00000103021	Yes	No	0.560743	0.00149634	0.00539033	0.589474	6.33399e-05	0.000273687	0.178178	0.888803	0.938734
F2RL1	ENSG00000164251	Yes	No	2.1332	6.19043e-15	1.60971e-13	-0.0745149	0.494187	0.624879	-0.905241	0.47197	0.648494
USP6	N/A	Yes	No	N/A	N/A	N/A	N/A	N/A	N/A	-1.1402	0.0707158	0.174221
ZZZ3	N/A	Yes	No	N/A	N/A	N/A	N/A	N/A	N/A	0.0447693	0.621067	0.770159
MAPK1	ENSG00000100030	Yes	No	0.0376115	0.704802	0.799886	0.346798	9.15716e-08	6.11014e-07	0.176498	0.000262537	0.00166296
TPD52L2	ENSG00000101150	Yes	No	-0.567634	3.70441e-10	5.17519e-09	0.356944	7.06925e-10	6.18316e-09	-0.408973	1.14038e-11	2.51429e-10
SLC16A1	ENSG00000155380	Yes	No	-0.660191	5.51537e-07	4.51283e-06	0.483061	9.28956e-09	7.15262e-08	0.022517	0.742045	0.854327
WDR64	N/A	Yes	No	N/A	N/A	N/A	N/A	N/A	N/A	N/A	N/A	N/A
RAB12	ENSG00000206418	Yes	No	-0.336214	0.02069	0.050979	0.0129581	0.8877	0.926987	0.129693	0.252256	0.433622
STRBP	ENSG00000165209	Yes	No	0.342944	0.00337597	0.0109291	-0.226233	0.261995	0.38963	0.0685731	0.696015	0.823626
CDH23	ENSG00000107736	Yes	No	1.97374	1.27802e-18	4.91334e-17	N/A	N/A	N/A	-1.40384	5.36938e-14	1.53049e-12
CCNB2	ENSG00000157456	Yes	No	0.307851	0.0107878	0.0295432	-1.47502	1.04215e-22	2.45314e-21	0.109013	0.432467	0.615432
JRKL	ENSG00000183340	Yes	No	-0.00577409	0.969371	0.981351	0.142995	0.199195	0.315775	0.000679961	0.997825	0.998683
SON	ENSG00000159140	Yes	No	0.360291	0.000493346	0.00203859	0.137578	0.0979987	0.179295	-0.175923	3.91905e-06	3.77628e-05
SMARCA1	ENSG00000102038	Yes	No	0.162133	0.130245	0.230105	-0.140113	0.0498802	0.102068	0.200058	0.030102	0.0899933
MRPS26	ENSG00000125901	Yes	No	-0.0951227	0.433782	0.573499	-0.128419	0.254381	0.381294	0.189424	0.185439	0.350985
PAX9	N/A	Yes	No	N/A	N/A	N/A	-0.0715478	0.862349	0.909777	N/A	N/A	N/A
PAPOLA	ENSG00000090060	Yes	No	0.20414	0.0654757	0.132618	-0.0168371	0.82683	0.88593	0.0403975	0.415652	0.599976
FGFR1OP2	ENSG00000111790	Yes	No	0.121145	0.384465	0.524656	0.0615497	0.552354	0.676518	0.120414	0.16278	0.320299
PTBP2	ENSG00000117569	Yes	No	0.598869	0.000330436	0.00142928	-0.287857	0.0434368	0.0909492	-0.121225	0.293117	0.477973
VAMP4	ENSG00000117533	Yes	No	0.316672	0.0789144	0.154634	-0.0912535	0.479288	0.611407	-0.254759	0.146818	0.298243
ZMIZ1	ENSG00000108175	Yes	No	0.40334	0.00523753	0.0158778	-0.31683	0.0305896	0.0677126	-1.01464	6.53843e-92	4.06776e-89
PHF3	ENSG00000118482	Yes	No	0.542687	7.77832e-05	0.000393074	-0.445968	5.37934e-09	4.26734e-08	-0.0543797	0.265829	0.448291
C3orf58	N/A	Yes	No	N/A	N/A	N/A	N/A	N/A	N/A	N/A	N/A	N/A
FBXO5	ENSG00000112029	Yes	No	0.201949	0.163431	0.276224	-1.40815	3.68314e-21	7.74589e-20	0.118446	0.456614	0.635791
RAE1	ENSG00000101146	Yes	No	-0.0443465	0.721592	0.813068	-0.102786	0.262625	0.39028	0.254898	0.0374045	0.106724
CCNG1	ENSG00000113328	Yes	No	-0.301844	0.0190033	0.0474419	-0.103081	0.197233	0.313648	0.100158	0.224532	0.401754
RALGPS2	ENSG00000116191	Yes	No	0.527904	8.62278e-06	5.51844e-05	0.145104	0.19341	0.308831	0.237502	0.230306	0.408926
BACH1	ENSG00000156273	Yes	No	0.306146	0.00157947	0.00563922	0.114691	0.166248	0.274809	0.158319	0.00575367	0.0235765
SFXN1	ENSG00000164466	Yes	No	0.239093	0.0173262	0.0438544	0.0790732	0.294845	0.425733	0.197183	0.0862894	0.202147
DHX35	ENSG00000101452	Yes	No	0.234893	0.0961554	0.18096	-0.0473446	0.713229	0.804584	0.174772	0.273495	0.457445
LTV1	ENSG00000135521	Yes	No	0.065298	0.751493	0.83505	0.118652	0.292742	0.423306	0.143429	0.315498	0.50158
PODXL	ENSG00000128567	Yes	No	-0.102545	0.818923	0.885254	0.0293024	0.931876	0.957245	-0.199259	0.355326	0.543491
ASAH1	ENSG00000104763	Yes	No	-0.773296	5.57931e-10	7.55346e-09	-0.233781	0.00209669	0.00655347	-0.500913	3.22049e-36	4.47399e-34
ZMYND8	ENSG00000101040	Yes	No	0.350296	0.000340601	0.00146781	0.108393	0.120986	0.213098	-0.183885	0.00722899	0.0283289
RCAN1	ENSG00000159200	Yes	No	-0.741225	5.43649e-07	4.45509e-06	2.32228	9.37348e-271	6.75172e-267	0.162416	0.160732	0.317493
DDX50	ENSG00000107625	Yes	No	0.0319542	0.811591	0.879749	0.367225	2.53809e-06	1.38743e-05	0.28235	0.0270313	0.0829488
QSOX2	ENSG00000165661	Yes	No	0.559383	0.0044396	0.0137651	0.554319	6.37796e-08	4.35454e-07	-0.267854	0.127877	0.270751
ZNF146	ENSG00000167635	Yes	No	0.103865	0.485728	0.62132	-0.0686213	0.39103	0.527125	0.239441	0.0037946	0.0166097
ERCC2	ENSG00000104884	Yes	No	-0.227229	0.142905	0.24768	0.557825	1.2066e-11	1.24336e-10	-0.110116	0.357075	0.545524
PKN2	ENSG00000065243	Yes	No	0.416194	0.000174034	0.000809005	0.0393131	0.712841	0.804395	0.0150081	0.862948	0.925007
NUDT3	ENSG00000272325	Yes	No	0.364406	0.00255061	0.00856243	-0.183487	0.0152445	0.0370342	0.10228	0.0338961	0.0985212
PHC2	ENSG00000134686	Yes	No	-0.0811538	0.428383	0.568303	-0.104821	0.188703	0.302926	-0.0159213	0.758015	0.865464
C4orf33	ENSG00000151470	Yes	No	0.415233	0.0625674	0.127451	-0.68385	0.0117077	0.0295327	-0.0412983	0.854459	0.920807
OSBPL6	ENSG00000079156	Yes	No	0.416254	0.0110808	0.0302222	0.491845	0.021954	0.0509618	0.565163	0.203899	0.375399
AFF3	ENSG00000144218	Yes	No	0.394976	0.000962121	0.00368214	-0.133087	0.069822	0.135378	-1.89355	2.85102e-07	3.36594e-06
GATA3	ENSG00000107485	Yes	No	2.86584	1	1	N/A	N/A	N/A	3.81653	0.040948	0.114617
SESTD1	ENSG00000187231	Yes	No	0.816448	2.06295e-15	5.63803e-14	-1.10279	7.45936e-32	2.96849e-30	0.0780982	0.633784	0.779309
ZNF236	ENSG00000130856	Yes	No	0.682339	3.03039e-09	3.62879e-08	-0.278814	0.00721781	0.0193271	-0.115483	0.197787	0.367105
ZC3H12C	ENSG00000149289	Yes	No	0.866042	7.01642e-14	1.58585e-12	-0.422519	1.00809e-05	5.02686e-05	0.175638	0.043841	0.120824
CCNT2	ENSG00000082258	Yes	No	0.634964	2.57803e-08	2.64553e-07	-0.100323	0.259616	0.38706	0.155837	0.0659705	0.165493
CSNK1G2	ENSG00000133275	Yes	No	-0.245186	0.0593663	0.122122	-0.0420985	0.667356	0.769338	0.105561	0.0632389	0.160185
TIPRL	ENSG00000143155	Yes	No	0.154003	0.135242	0.237005	0.110512	0.183655	0.297073	0.379293	0.00837168	0.0319526
DGKE	ENSG00000153933	Yes	No	0.299812	0.088765	0.169755	0.404852	0.0286035	0.0640147	-0.102322	0.411409	0.596559
F2R	ENSG00000181104	Yes	No	0.472139	0.000474873	0.00197087	0.100048	0.14573	0.247716	1.26825	0.00330288	0.0147922
EXOC5	ENSG00000070367	Yes	No	0.181104	0.121121	0.21734	0.0847461	0.400458	0.5372	0.346919	4.82303e-07	5.49027e-06
MPL	N/A	Yes	No	N/A	N/A	N/A	N/A	N/A	N/A	-1.36052	0.264387	0.446913
GTF2E1	ENSG00000153767	Yes	No	-0.109755	0.425494	0.565368	0.113553	0.328987	0.462244	0.000106592	0.999382	0.999591
ZNF397	ENSG00000186812	Yes	No	0.74508	1.18029e-12	2.33014e-11	-0.506397	1.19172e-05	5.8754e-05	-0.205912	0.151373	0.304556
SVIL	ENSG00000197321	Yes	No	0.227363	0.145024	0.250541	-0.414878	6.89052e-12	7.2509e-11	-0.21504	0.658426	0.797411
HMOX1	ENSG00000100292	Yes	No	-0.647483	0.0174107	0.0440338	-0.0483666	0.657861	0.76237	-0.222462	0.000221209	0.0014355
UBTD2	ENSG00000168246	Yes	No	0.0298508	0.768787	0.848634	-0.0383289	0.649957	0.756568	0.391555	0.0188435	0.062041
RMND5A	ENSG00000153561	Yes	No	0.116547	0.240342	0.370378	-0.528741	1.36848e-08	1.03001e-07	0.0417645	0.466604	0.643903
STRN4	ENSG00000090372	Yes	No	0.0183951	0.857249	0.910148	-0.00938985	0.926076	0.953137	-0.230332	0.001523	0.00761711
FNDC3A	ENSG00000102531	Yes	No	0.393658	0.000145338	0.000689572	-0.589323	1.36385e-09	1.16052e-08	-0.17293	0.00178025	0.00867038
ABHD3	ENSG00000158201	Yes	No	0.366151	0.0537303	0.112648	-0.487492	0.0932757	0.172339	-0.00545445	0.959564	0.978569
TTL	ENSG00000114999	Yes	No	-0.0876397	0.292881	0.42916	0.0812775	0.237053	0.36093	0.0455773	0.581294	0.740604
NUP54	ENSG00000138750	Yes	No	0.6028	2.30186e-05	0.000133061	-0.359955	0.00305058	0.00907615	0.460792	0.00188208	0.00910437
GNG10	ENSG00000242616	Yes	No	-0.630773	0.000319206	0.00138602	0.228915	0.283624	0.413761	0.63754	0.000157052	0.00106153
EN1	ENSG00000163064	Yes	No	3.52843	7.27873e-05	0.000372158	-4.6846	0.00394179	0.0113707	N/A	N/A	N/A
CENPA	ENSG00000115163	Yes	No	0.0292289	0.88193	0.925589	-1.69085	1.62873e-08	1.21196e-07	0.362104	0.132656	0.277835
WDR45	ENSG00000196998	Yes	No	-0.764829	0.000146457	0.000694128	-0.261037	0.0131383	0.0327117	-0.00166902	0.989583	0.994774
CCDC77	ENSG00000120647	Yes	No	0.147418	0.418707	0.559042	-0.779903	7.8109e-06	3.96211e-05	0.409421	0.0331016	0.0969007
SLC25A5	ENSG00000005022	Yes	No	-0.0773169	0.497415	0.632044	-0.394075	4.27404e-10	3.84824e-09	0.26117	6.23908e-08	8.29693e-07
TAF1	ENSG00000147133	Yes	No	0.28322	0.00605622	0.0180229	-0.0316359	0.7099	0.802103	-0.225614	0.00265709	0.0123003
MGAT4B	ENSG00000161013	Yes	No	-0.324832	0.0227489	0.055074	0.105652	0.246416	0.37215	-0.0275025	0.736524	0.850599
ELK1	ENSG00000126767	Yes	No	-0.552476	0.000699336	0.0027749	-0.0100355	0.941505	0.962574	0.0586455	0.647043	0.789237
IL1R1	ENSG00000115594	Yes	No	-0.0622232	0.785227	0.860927	-0.917356	5.47884e-32	2.19856e-30	2.51603	1.04976e-08	1.56306e-07
NUP153	ENSG00000124789	Yes	No	0.368282	0.000343892	0.00148159	-0.0468464	0.619777	0.733408	0.113103	0.121066	0.260696
ZNF681	ENSG00000196172	Yes	No	0.512925	0.00125983	0.00465119	-0.752939	0.0200945	0.0471544	-0.735612	0.169633	0.329704
GNA13	ENSG00000120063	Yes	No	0.154201	0.127896	0.226878	0.15608	0.0678041	0.132212	7.81205e-05	0.998768	0.999216
ZNF780A	ENSG00000197782	Yes	No	0.135187	0.267288	0.401131	-0.122348	0.192136	0.307135	-0.107182	0.21892	0.394676
PRKAR1A	ENSG00000108946	Yes	No	-0.254665	0.00361335	0.0115832	0.00586947	0.937148	0.960356	0.233769	7.56348e-08	9.91988e-07
ONECUT2	ENSG00000119547	Yes	No	0.666822	0.00164967	0.00585342	N/A	N/A	N/A	N/A	N/A	N/A
KEAP1	ENSG00000079999	Yes	No	-0.638697	7.19766e-07	5.74597e-06	-0.250169	0.00745904	0.0199027	0.0541526	0.56342	0.726567
SRRD	ENSG00000100104	Yes	No	-0.0317628	0.779801	0.856906	-0.196283	0.0532759	0.10793	0.104631	0.464435	0.642274
THUMPD3	ENSG00000134077	Yes	No	-0.057789	0.624682	0.738716	0.0649307	0.428035	0.563766	0.0916298	0.423666	0.607499
CAMKK2	ENSG00000110931	Yes	No	0.370164	0.00039689	0.00168209	0.471535	4.49101e-10	4.02598e-09	-0.467864	3.21972e-05	0.000256806
DNAJB1	ENSG00000132002	Yes	No	-0.557778	9.94567e-09	1.09396e-07	0.0879892	0.158216	0.26417	0.142441	0.101461	0.228523
HRK	ENSG00000135116	Yes	No	0.310917	0.188657	0.308414	N/A	N/A	N/A	N/A	N/A	N/A
TSPAN9	ENSG00000011105	Yes	No	-1.33627	2.73586e-27	2.24312e-25	0.395881	7.846e-06	3.97773e-05	0.120917	0.892708	0.94085
SALL1	ENSG00000103449	Yes	No	0.488545	0.0161265	0.0412795	-1.14869	2.53791e-09	2.0988e-08	-0.909689	0.514584	0.684947
ABHD13	ENSG00000139826	Yes	No	0.190031	0.126566	0.225016	-0.00168557	0.98963	0.994526	0.160725	0.167926	0.327506
CDC123	ENSG00000151465	Yes	No	-0.0954608	0.475197	0.611402	0.0180482	0.823631	0.883487	0.380451	1.40987e-05	0.000121237
PACRGL	ENSG00000163138	Yes	No	0.396838	0.00707012	0.0206576	0.0121563	0.926452	0.953387	-0.235719	0.275082	0.458759
THYN1	ENSG00000151500	Yes	No	-0.317157	0.00909093	0.0256121	-0.869848	2.14307e-15	3.02676e-14	0.0935747	0.517493	0.687413
ZNF384	ENSG00000126746	Yes	No	-0.161879	0.286059	0.421778	0.106828	0.321541	0.454186	-0.0783337	0.456778	0.635864
STRADB	ENSG00000082146	Yes	No	-0.234621	0.0723239	0.143896	-0.0747402	0.355545	0.489983	0.19625	0.209964	0.383015
RAPGEF2	ENSG00000109756	Yes	No	0.750757	4.21082e-11	6.82136e-10	0.146899	0.0397932	0.0844522	-0.210196	0.00810632	0.0311215
PGGT1B	ENSG00000164219	Yes	No	0.477051	0.000131277	0.000629364	0.146026	0.24477	0.370122	-0.0123121	0.86788	0.927316
RNF4	ENSG00000063978	Yes	No	-0.14386	0.131669	0.232127	0.399196	1.64444e-09	1.38456e-08	0.0559775	0.447475	0.628054
DARS	N/A	Yes	No	N/A	N/A	N/A	N/A	N/A	N/A	N/A	N/A	N/A
METTL3	ENSG00000165819	Yes	No	0.369402	0.000986529	0.00376032	0.102779	0.186097	0.299562	0.0248079	0.827226	0.906061
CCDC106	ENSG00000173581	Yes	No	-0.73156	1.25357e-06	9.63406e-06	-0.585198	0.00056362	0.00200631	0.00145195	0.990911	0.995293
USP9X	ENSG00000124486	Yes	No	0.144711	0.173899	0.289621	0.146508	0.0241742	0.0554367	0.116006	0.00938884	0.0350966
ENTPD7	ENSG00000198018	Yes	No	-0.358416	0.0108594	0.0296988	0.747303	1.53727e-11	1.56508e-10	-0.00272826	0.980621	0.989751
SNAP29	ENSG00000099940	Yes	No	-0.370673	0.00330342	0.010727	-0.0235994	0.774891	0.850254	0.0458027	0.602568	0.756594
RBM7	ENSG00000076053	Yes	No	-0.246336	0.0499228	0.106169	-0.0856294	0.452485	0.586513	0.00610271	0.963783	0.980991
XIAP	ENSG00000101966	Yes	No	0.260268	0.00164029	0.00582401	-0.00710211	0.947419	0.966746	-0.0823139	0.235615	0.415199
GPR89A	ENSG00000117262	Yes	No	-0.0347896	0.820353	0.885959	0.044898	0.685788	0.784536	-0.0423659	0.79372	0.886116
ETS2	ENSG00000157557	Yes	No	-0.734955	0.00643412	0.0190102	0.346113	0.0116508	0.0294097	0.300021	2.21406e-14	6.5865e-13
BAG4	ENSG00000156735	Yes	No	0.10055	0.380657	0.520964	-0.142883	0.157705	0.26347	0.110128	0.221099	0.3974
TACC2	ENSG00000138162	Yes	No	0.27633	0.169446	0.28391	-0.172823	0.18611	0.299562	-2.07628	0.0116164	0.04168
ATXN1L	ENSG00000224470	Yes	No	-0.0571641	0.591439	0.712871	0.0176463	0.846183	0.898662	-0.0388435	0.718952	0.839314
PEX14	ENSG00000142655	Yes	No	-0.259091	0.136328	0.23831	0.025988	0.853549	0.903934	0.0834137	0.616718	0.766824
PPHLN1	ENSG00000134283	Yes	No	-0.017045	0.871793	0.918911	0.0955493	0.2921	0.422786	0.185072	0.0416875	0.116142
PITX2	ENSG00000164093	Yes	No	-0.0875785	0.844781	0.901736	-1.33312	0.598479	0.715683	0.312767	0.903467	1
ZNF680	ENSG00000173041	Yes	No	0.269493	0.0832291	0.161279	-0.855954	9.80826e-05	0.000407316	-0.0193776	0.897338	0.943286
ZNF714	ENSG00000160352	Yes	No	0.620699	1.81017e-07	1.61518e-06	-0.282752	0.0452559	0.0941589	-0.27542	0.00515768	0.0215415
EPHX2	ENSG00000120915	Yes	No	-0.766881	0.000920159	0.00354094	-1.1699	0.0249141	0.0568704	-0.315172	0.474666	0.650762
FZD3	ENSG00000104290	Yes	No	0.805574	6.24128e-11	9.81383e-10	0.0846126	0.645293	0.753147	0.187686	0.706479	0.83065
SERPINH1	ENSG00000149257	Yes	No	-1.4145	7.57149e-15	1.95617e-13	0.0238842	0.767088	0.844917	0.130281	0.158847	0.314942
ZNF512B	ENSG00000196700	Yes	No	-0.294246	0.00545011	0.0164414	-0.139634	0.16977	0.279669	-0.344625	0.00167339	0.0082393
RAB2A	ENSG00000104388	Yes	No	-0.102137	0.336512	0.475532	-0.00573949	0.952678	0.969871	0.0590257	0.4484	0.628973
DGKD	ENSG00000077044	Yes	No	-0.408447	0.000574591	0.00233351	0.175327	0.117308	0.207532	-0.340901	8.72247e-06	7.81527e-05
GPATCH2	ENSG00000092978	Yes	No	0.272387	0.0334825	0.0762238	-0.109495	0.320148	0.452695	0.00657555	0.962104	0.97977
BAIAP2	ENSG00000175866	Yes	No	-0.0295491	0.84586	0.902588	0.210933	0.0767527	0.146542	-0.346348	1.05509e-05	9.29632e-05
FGF2	ENSG00000138685	Yes	No	-0.43351	0.0008093	0.0031582	0.357849	0.0118606	0.0298504	-0.588175	0.126973	0.269363
CISD1	ENSG00000122873	Yes	No	0.00132733	0.99365	0.996438	0.106533	0.361547	0.495839	0.326801	0.152415	0.305877
SEC22B	ENSG00000265808	Yes	No	-0.577328	1.95362e-06	1.44343e-05	0.0571138	0.461081	0.594499	0.0536238	0.522856	0.692415
C1GALT1	ENSG00000106392	Yes	No	0.0439594	0.72643	0.816859	0.0446444	0.651037	0.757518	0.37505	0.000951061	0.00511799
FAM179A	N/A	Yes	No	N/A	N/A	N/A	N/A	N/A	N/A	N/A	N/A	N/A
IGBP1	ENSG00000089289	Yes	No	-0.0364411	0.718833	0.810926	-0.264232	0.00191663	0.00605106	0.064944	0.567636	0.72957
SGPP1	ENSG00000126821	Yes	No	0.572694	0.00169789	0.00600466	0.866927	4.01207e-12	4.29725e-11	-0.013663	0.831021	0.908017
FAM126A	ENSG00000122591	Yes	No	0.100322	0.372478	0.513135	-0.133205	0.147234	0.249653	0.0921174	0.28443	0.468255
ZNF354B	ENSG00000178338	Yes	No	0.294097	0.139429	0.242766	-0.295879	0.057316	0.114839	-0.0262652	0.888809	0.938734
RNF122	ENSG00000133874	Yes	No	0.66696	4.66013e-05	0.000251219	0.504829	0.00593616	0.0163074	-0.459037	0.0272737	0.0835315
ABI1	ENSG00000136754	Yes	No	0.140577	0.19434	0.315395	-0.0667411	0.439335	0.574429	0.34263	2.9183e-06	2.88982e-05
WDR20	ENSG00000140153	Yes	No	0.250203	0.0506267	0.107416	0.2291	0.0198229	0.0466233	-0.0578557	0.656876	0.796141
GNB5	ENSG00000069966	Yes	No	0.132796	0.248645	0.379883	0.262263	0.00383168	0.0110819	0.42657	0.00595947	0.0242808
EED	ENSG00000074266	Yes	No	0.191559	0.167777	0.28182	0.152034	0.201445	0.318518	0.289558	0.0366452	0.104921
FEM1C	ENSG00000145780	Yes	No	0.549449	1.46783e-06	1.11107e-05	0.769513	4.0717e-18	6.97466e-17	0.085137	0.413009	0.597488
ZNF519	ENSG00000175322	Yes	No	0.951798	2.58824e-08	2.65431e-07	-1.4031	2.80078e-09	2.3056e-08	-0.240946	0.305464	0.490835
NKTR	ENSG00000114857	Yes	No	0.860183	2.3392e-08	2.41743e-07	0.0698117	0.330039	0.463316	-0.249644	7.68156e-07	8.48767e-06
DIS3L2	ENSG00000144535	Yes	No	0.182375	0.118268	0.213044	0.0438437	0.737844	0.822765	-0.205504	0.12091	0.260479
IRF2	ENSG00000168310	Yes	No	0.368683	0.0740945	0.146764	-0.45501	0.000735174	0.00254267	0.130556	0.310338	0.496057
RAB11FIP1	ENSG00000156675	Yes	No	-1.69267	1.06781e-16	3.39796e-15	0.834118	7.18211e-16	1.05362e-14	0.0391126	0.500556	0.67291
TMEFF1	ENSG00000241697	Yes	No	0.466809	0.00396113	0.0125207	-0.081339	0.858337	0.906673	-5.26154	0.163683	0.321281
RAD1	ENSG00000113456	Yes	No	0.316657	0.00821283	0.0234757	-0.443346	0.000152594	0.000610787	0.211911	0.119761	0.258823
CEP57	ENSG00000166037	Yes	No	0.505958	5.64361e-06	3.77887e-05	-0.713732	6.10641e-15	8.33039e-14	-0.00871172	0.927968	0.960664
OPA1	ENSG00000198836	Yes	No	0.186238	0.0303681	0.0702383	0.106357	0.204443	0.321986	0.0154627	0.834552	0.910362
AMMECR1L	ENSG00000144233	Yes	No	-0.0788839	0.528799	0.659563	0.352582	4.66041e-06	2.44415e-05	0.00147213	0.991987	0.995885
COIL	ENSG00000121058	Yes	No	0.0973851	0.471366	0.608128	-0.146862	0.157754	0.26349	0.357099	0.00614667	0.0248384
FAM98A	ENSG00000119812	Yes	No	-0.121461	0.300898	0.437753	0.652563	2.16937e-18	3.79272e-17	0.20762	0.134616	0.280731
MTX3	ENSG00000177034	Yes	No	0.326735	0.00301465	0.00987272	-0.0350412	0.703484	0.797481	-0.136899	0.391071	0.579219
RPS4X	ENSG00000198034	Yes	No	-0.232738	0.0333677	0.0760246	-0.338081	5.08428e-07	3.08526e-06	0.227813	1.87403e-08	2.67887e-07
ATXN7	ENSG00000163635	Yes	No	1.00431	1.30827e-05	8.03051e-05	0.477942	0.00549362	0.01524	-0.230252	0.000937334	0.00505934
HMGB3	ENSG00000029993	Yes	No	0.406456	0.00291431	0.00957837	-0.715455	4.06504e-10	3.67383e-09	0.423577	0.0173778	0.0580709
XPO4	ENSG00000132953	Yes	No	0.141493	0.350404	0.490334	-0.11962	0.197084	0.313515	-0.0105335	0.908149	0.949188
FZD5	ENSG00000163251	Yes	No	0.124937	0.573667	0.697973	-1.55284	4.68531e-09	3.7415e-08	0.451832	0.00017663	0.00117773
PAFAH1B1	ENSG00000007168	Yes	No	0.285673	0.000594473	0.00240211	0.393541	4.49944e-09	3.60105e-08	0.00924713	0.868096	0.927342
SMAD5	ENSG00000113658	Yes	No	0.0020978	0.983498	0.990463	-0.0881647	0.362285	0.496443	0.0908533	0.335112	0.522588
WDR26	ENSG00000162923	Yes	No	0.271817	0.0453505	0.0983246	0.562608	2.08381e-11	2.0934e-10	-0.309285	6.06319e-09	9.41999e-08
ZNF483	ENSG00000173258	Yes	No	0.460739	0.00184614	0.00646912	-0.958654	0.000109713	0.000452355	0.464065	0.160587	0.317336
APIP	ENSG00000149089	Yes	No	0.438791	0.0103269	0.0285114	0.0872007	0.484132	0.616114	0.0730155	0.486467	0.661175
RAB1A	ENSG00000138069	Yes	No	-0.348259	0.000468773	0.00194958	0.209396	0.00664346	0.0179999	0.0384174	0.62631	0.774244
SLC25A27	ENSG00000153291	Yes	No	0.546337	0.0487642	0.104179	-0.557701	0.117963	0.208537	-0.521821	0.309531	0.495367
COQ10B	ENSG00000115520	Yes	No	-0.332221	0.0236666	0.0568664	0.386226	7.79033e-05	0.000330762	0.289179	0.0269799	0.0828622
RNF145	ENSG00000145860	Yes	No	0.0299876	0.721262	0.812867	0.103941	0.116958	0.207067	0.386645	1.9044e-10	3.61886e-09
SPRY2	ENSG00000136158	Yes	No	-1.39594	4.82005e-49	1.33549e-46	-0.431797	6.36565e-08	4.35026e-07	-0.0434626	0.627775	0.775251
EMX2	ENSG00000170370	Yes	No	0.821479	5.06883e-06	3.42829e-05	-0.948682	0.147691	0.25028	N/A	N/A	N/A
ETV3	ENSG00000117036	Yes	No	0.31989	0.00767304	0.0221893	0.381285	4.46454e-05	0.000197835	0.300484	0.000592723	0.00340477
TCF7L2	ENSG00000148737	Yes	No	-0.602613	0.0457519	0.0990612	0.0720538	0.687979	0.786153	-0.542981	0.000978833	0.0052477
KIAA1147	N/A	Yes	No	N/A	N/A	N/A	N/A	N/A	N/A	N/A	N/A	N/A
FKBP5	ENSG00000096060	Yes	No	-0.580547	0.0143197	0.0373465	-1.24203	1.22961e-59	1.44014e-57	0.573003	2.19292e-06	2.23176e-05
CHN2	ENSG00000106069	Yes	No	-0.328907	0.0184318	0.0461802	-2.48507	0.214131	0.33362	-1.65585	3.14449e-14	9.14523e-13
HERC3	ENSG00000138641	Yes	No	0.323809	0.327425	0.466134	1.11048	3.21821e-20	6.31629e-19	0.0363791	0.627751	0.775251
FOXO1	ENSG00000150907	Yes	No	-1.73834	3.18572e-10	4.51054e-09	0.164434	0.633579	0.743875	-0.640789	0.0261539	0.0809009
MMAB	ENSG00000139428	Yes	No	-0.168236	0.242048	0.37242	-0.497269	4.58328e-07	2.80726e-06	0.0791157	0.546393	0.710952
CHCHD4	ENSG00000163528	Yes	No	-0.278523	0.15752	0.268169	0.185524	0.230635	0.353461	0.0512791	0.792513	0.885427
INTS12	ENSG00000138785	Yes	No	0.453701	0.00440387	0.0136807	0.141261	0.270324	0.398831	0.231434	0.309457	0.495304
SRPK2	ENSG00000135250	Yes	No	0.395776	5.01825e-06	3.39837e-05	-0.0891219	0.284434	0.414406	0.0602823	0.529543	0.697462
MGAT2	ENSG00000168282	Yes	No	-0.437055	0.000605667	0.00243988	0.294511	6.22071e-05	0.000269358	0.133822	0.0714009	0.175455
GFPT1	ENSG00000198380	Yes	No	0.0935797	0.386975	0.527162	0.320981	5.00327e-06	2.61338e-05	0.00248856	0.977373	0.987429
TGS1	ENSG00000137574	Yes	No	0.127009	0.396816	0.536779	-0.244125	0.0159483	0.0384714	0.079054	0.530023	0.697774
WTAP	ENSG00000146457	Yes	No	-0.10383	0.374885	0.515259	-0.162458	0.0270292	0.0610032	0.217472	0.00228265	0.010769
BNIP3L	ENSG00000104765	Yes	No	0.316973	0.0142229	0.0371524	0.433054	1.50517e-08	1.12642e-07	0.239181	0.001658	0.0081893
GTF2B	ENSG00000137947	Yes	No	0.00462572	0.971452	0.982475	-0.0808625	0.438969	0.574055	0.434818	0.000419486	0.00251885
YWHAZ	ENSG00000164924	Yes	No	0.0199063	0.764082	0.845004	0.0268309	0.734961	0.820191	0.100718	0.040363	0.113335
FBXO25	ENSG00000147364	Yes	No	-0.000959575	0.993471	0.99637	-0.402927	8.46844e-05	0.000357027	0.27981	0.062772	0.159454
DYRK1A	ENSG00000157540	Yes	No	0.375451	1.87657e-06	1.3939e-05	-0.0582295	0.460843	0.594351	-0.0745255	0.191713	0.359249
ZNF507	ENSG00000168813	Yes	No	0.280748	0.0201822	0.049989	-0.151353	0.180335	0.29283	-0.0392251	0.875005	0.930957
IRX5	ENSG00000176842	Yes	No	1.80844	3.38952e-11	5.54679e-10	0.0210983	0.928477	0.954652	N/A	N/A	N/A
RPRD1B	ENSG00000101413	Yes	No	-0.113954	0.345703	0.48532	-0.228951	0.0294769	0.0656227	0.0285328	0.829179	0.907089
ELF2	ENSG00000109381	Yes	No	0.370595	0.00392964	0.0124359	-0.90421	1.27288e-20	2.58634e-19	-0.00957533	0.908193	0.949188
BOK	ENSG00000176720	Yes	No	-1.65454	2.14599e-14	5.19087e-13	0.907427	3.51509e-14	4.46546e-13	0.416703	0.213295	0.387511
MORF4L2	ENSG00000123562	Yes	No	-0.286843	0.00362892	0.0116262	0.126195	0.0963946	0.17699	0.0291267	0.748634	0.858075
CDON	ENSG00000064309	Yes	No	0.638176	7.0103e-06	4.5795e-05	-0.37889	0.00955913	0.0247811	0.545984	0.335276	0.522618
MRPL39	ENSG00000154719	Yes	No	0.192677	0.219654	0.346504	-0.00734303	0.950346	0.968224	0.460276	0.0520154	0.138447
LIN52	ENSG00000205659	Yes	No	-0.175539	0.33294	0.471812	-0.430413	0.0315647	0.0695186	-0.107045	0.633722	0.779309
NUMB	ENSG00000133961	Yes	No	0.14318	0.202228	0.32485	0.233786	0.000779379	0.00268221	0.00262973	0.970384	0.984364
MAPRE3	ENSG00000084764	Yes	No	0.215706	0.226121	0.353996	0.0260397	0.85483	0.904493	-0.320405	0.331328	0.518259
STX12	ENSG00000117758	Yes	No	0.500445	5.40888e-05	0.000287246	0.678398	3.20024e-11	3.18388e-10	0.139009	0.0777376	0.186604
ZNF571	ENSG00000180479	Yes	No	0.658691	0.00067425	0.0026853	0.290108	0.120303	0.212024	0.462276	0.0920514	0.212117
MNT	ENSG00000070444	Yes	No	-0.123704	0.47915	0.615011	0.526821	0.00270791	0.00818851	-0.676848	2.25345e-08	3.18937e-07
PPP2R5A	ENSG00000066027	Yes	No	-0.893709	2.89914e-05	0.0001637	-0.223688	0.0726256	0.139835	0.0749703	0.471561	0.648119
DIS3	ENSG00000083520	Yes	No	0.159857	0.141199	0.245384	0.0679575	0.38031	0.51584	0.104068	0.225544	0.40296
DOCK4	ENSG00000128512	Yes	No	0.863458	2.95691e-13	6.28539e-12	-0.497506	4.0427e-11	3.99172e-10	-0.0894856	0.0121258	0.0431756
MPP7	ENSG00000150054	Yes	No	-0.290801	0.197665	0.319308	1.66476	3.04827e-06	1.64964e-05	N/A	N/A	N/A
DNAJB5	ENSG00000137094	Yes	No	0.578135	5.13311e-05	0.000273687	0.0197383	0.892749	0.930094	0.108362	0.582395	0.741282
NAF1	ENSG00000145414	Yes	No	0.261519	0.230429	0.358956	0.153751	0.58562	0.704858	-0.387962	0.104757	0.234031
TTC9	ENSG00000133985	Yes	No	0.107211	0.380472	0.520799	0.487917	0.308797	0.440793	0.881554	0.00249661	0.0116555
RPGRIP1L	ENSG00000103494	Yes	No	0.246351	0.0626396	0.127582	0.281795	0.00569583	0.0157204	-0.567344	0.240405	0.420533
ZNF547	ENSG00000152433	Yes	No	0.0032979	0.989395	0.993951	-0.167426	0.439192	0.574294	0.156841	0.701974	0.828201
SNRPB2	ENSG00000125870	Yes	No	-0.218167	0.0794537	0.155444	-0.0994462	0.351934	0.486327	0.458005	0.000391283	0.00236539
DDX6	ENSG00000110367	Yes	No	0.234273	0.00243693	0.0082134	-0.0460597	0.513675	0.643199	-0.069966	0.205106	0.377135
PSMA1	ENSG00000129084	Yes	No	-0.289884	0.000360195	0.00154322	0.0768445	0.279637	0.409312	0.361585	1.42625e-05	0.000122425
SUGT1	ENSG00000165416	Yes	No	0.0904286	0.381604	0.52186	0.108875	0.176185	0.287965	0.0838955	0.306938	0.492568
MAPRE2	ENSG00000166974	Yes	No	0.425614	0.000357031	0.00153204	-0.0330428	0.657116	0.761658	0.229035	0.00861865	0.03266
UBE2D2	ENSG00000131508	Yes	No	-0.189181	0.0226058	0.0548423	0.106482	0.151082	0.25456	0.0266127	0.727079	0.844521
LRCH3	ENSG00000186001	Yes	No	0.533281	2.08933e-08	2.18733e-07	-0.153612	0.036508	0.0785562	-0.261428	0.00132073	0.00674216
DUSP8	ENSG00000184545	Yes	No	0.496688	0.00782975	0.0225612	1.61624	0.0112768	0.0286312	0.320066	0.895865	1
CD46	ENSG00000117335	Yes	No	0.401797	0.000630045	0.00252552	0.161051	0.033885	0.0737594	0.0922448	0.0965271	0.219797
EXOSC10	ENSG00000171824	Yes	No	0.0845088	0.449163	0.587264	-0.0481601	0.527552	0.655787	0.113762	0.186583	0.352684
RINT1	ENSG00000135249	Yes	No	0.14557	0.33147	0.470309	0.0827746	0.406868	0.543664	-0.164754	0.307233	0.492903
ABI2	ENSG00000138443	Yes	No	0.178685	0.0200623	0.0497303	-0.364739	2.23701e-06	1.23473e-05	-0.553856	1.10196e-16	4.03271e-15
RBMX	ENSG00000147274	Yes	No	0.341723	3.843e-06	2.66539e-05	-0.658468	1.7202e-26	5.15201e-25	0.165918	0.00290052	0.0132232
SEC23A	ENSG00000100934	Yes	No	-0.505514	1.01023e-07	9.42221e-07	0.08268	0.309548	0.44152	0.258332	0.00516794	0.0215781
CYTH1	ENSG00000108669	Yes	No	0.50905	0.000301853	0.00132102	-0.221487	0.0628904	0.124075	-0.323092	2.81383e-11	5.91235e-10
C1GALT1C1	ENSG00000171155	Yes	No	-0.487538	0.0100458	0.0278337	0.0729847	0.496323	0.6267	0.516917	0.000739562	0.0041158
ESCO2	ENSG00000171320	Yes	No	0.200029	0.411311	0.551595	-1.69339	9.49513e-11	9.07074e-10	0.423537	0.0218094	0.0700418
SOCS6	ENSG00000170677	Yes	No	-0.13931	0.36914	0.509848	-0.253986	0.0155988	0.0377447	-0.28844	6.40179e-10	1.14647e-08
ARMC1	ENSG00000104442	Yes	No	0.202753	0.0961183	0.180927	-0.278396	0.00288991	0.00866071	0.306756	0.00490954	0.0206498
TFDP1	ENSG00000198176	Yes	No	-0.0969315	0.414014	0.554526	0.106015	0.125671	0.219843	-0.00520795	0.948689	0.972197
RBM39	ENSG00000131051	Yes	No	0.168592	0.172464	0.287782	-0.381714	3.32768e-10	3.03025e-09	0.0216125	0.588368	0.745371
TET3	ENSG00000187605	Yes	No	0.462704	5.57326e-05	0.000294613	-0.152371	0.276267	0.405223	-0.332401	8.70758e-08	1.12757e-06
BCDIN3D	ENSG00000186666	Yes	No	0.38021	0.0295558	0.0686162	-0.121403	0.577564	0.698311	0.589514	0.0387123	0.109712
TSNARE1	ENSG00000171045	Yes	No	0.205007	0.272223	0.406645	-0.336702	0.0944463	0.1741	-0.0911178	0.594717	0.750425
AMOTL2	ENSG00000114019	Yes	No	-1.44412	2.82875e-35	4.28849e-33	1.34625	1.39078e-56	1.50644e-54	2.03886	0.179154	0.342991
PWP1	ENSG00000136045	Yes	No	0.183256	0.186377	0.305465	0.196407	0.0121556	0.030513	0.373805	0.00577657	0.0236433
VGLL3	ENSG00000206538	Yes	No	3.90884	4.7194e-11	7.59928e-10	0.772988	1.2335e-11	1.27018e-10	-0.907028	0.666589	0.803355
PFDN4	ENSG00000101132	Yes	No	0.531682	0.00384069	0.0121904	-0.282923	0.0396868	0.0842386	0.331396	0.30249	0.487505
SKP1	ENSG00000113558	Yes	No	-0.27928	0.00157382	0.00562528	0.136362	0.0505559	0.103275	0.148855	0.0361761	0.10384
DPY19L2P2	N/A	Yes	No	N/A	N/A	N/A	N/A	N/A	N/A	N/A	N/A	N/A
RAB28	ENSG00000157869	Yes	No	0.513649	0.00124409	0.00460233	-0.0495954	0.707087	0.800054	0.00550641	0.975484	0.987084
ZBTB34	ENSG00000177125	Yes	No	0.192727	0.0646764	0.131264	-0.35536	0.00434581	0.0124021	0.143861	0.113185	0.248095
MEMO1	ENSG00000162959	Yes	No	0.0846006	0.529429	0.660143	0.184636	0.0421742	0.0887026	0.0960891	0.383884	0.572903
ALG10	ENSG00000139133	Yes	No	0.480394	0.00260074	0.0087017	-0.975365	3.84495e-05	0.000172287	0.113767	0.626072	0.774017
KBTBD7	ENSG00000120696	Yes	No	0.173448	0.196329	0.317795	-0.409675	0.00379127	0.0109902	0.373992	0.00890848	0.0335628
CANX	ENSG00000127022	Yes	No	-0.385701	8.00009e-05	0.000402888	0.24627	0.000178186	0.000703466	0.258932	4.18453e-16	1.45331e-14
REST	ENSG00000084093	Yes	No	-0.347929	0.00100563	0.00382678	0.0295202	0.720273	0.809149	0.17378	0.00311707	0.0140479
SENP2	ENSG00000163904	Yes	No	0.0870883	0.444351	0.582821	-0.0876669	0.329815	0.463047	-0.0384449	0.722523	0.841723
RBM33	ENSG00000184863	Yes	No	0.797979	8.60151e-07	6.79579e-06	-0.213038	0.0211729	0.0493064	-0.390446	3.27576e-08	4.55077e-07
NCOA1	ENSG00000084676	Yes	No	0.521397	0.000147737	0.000699301	-0.421013	1.14795e-05	5.6732e-05	-0.0125422	0.872083	0.929507
PRDX6	ENSG00000117592	Yes	No	-1.43988	1.33062e-30	1.4161e-28	0.454611	6.39508e-16	9.39119e-15	0.0138928	0.851901	0.919573
CASK	ENSG00000147044	Yes	No	0.368401	0.000290587	0.00127658	-0.0255396	0.764599	0.843207	0.110305	0.347598	0.535728
TMEM183A	ENSG00000163444	Yes	No	-0.0755461	0.431023	0.570931	-0.0527148	0.453267	0.587315	0.174301	0.0533934	0.141012
MCM4	ENSG00000104738	Yes	No	0.263227	0.155435	0.265418	-0.933199	4.2737e-26	1.25391e-24	0.235448	0.00247099	0.0115585
ZFP36	ENSG00000128016	Yes	No	0.0391672	0.917407	0.949612	0.235202	0.101847	0.184997	-0.518191	1.88813e-24	1.25661e-22
YTHDF1	ENSG00000149658	Yes	No	-0.264356	0.0209174	0.0514374	0.210007	0.0121107	0.0304162	-0.0550915	0.53162	0.698912
SNUPN	ENSG00000169371	Yes	No	-0.433227	0.00169326	0.00599353	0.120337	0.199587	0.316274	0.2757	0.0921676	0.212337
PHF12	ENSG00000109118	Yes	No	0.16104	0.171055	0.28607	0.042731	0.727647	0.814771	-0.326365	6.07409e-05	0.00045437
PNMA1	ENSG00000176903	Yes	No	-0.377206	1.79307e-05	0.00010676	-0.111632	0.200936	0.317922	0.0192466	0.869765	0.928028
C1orf35	ENSG00000143793	Yes	No	-0.362509	0.0617406	0.126054	0.358403	0.0406136	0.085978	0.102581	0.541154	0.70677
STAT3	ENSG00000168610	Yes	No	-0.676026	3.89878e-10	5.42212e-09	0.0606397	0.343808	0.478248	-0.130363	0.0464255	0.126464
SNRPB	ENSG00000125835	Yes	No	-0.251043	0.0529044	0.111192	-0.0966463	0.262173	0.38977	0.419654	8.72324e-07	9.52831e-06
ADNP	ENSG00000101126	Yes	No	0.320048	0.00136949	0.00498702	-0.2123	0.0528044	0.10708	-0.171644	0.00479486	0.0202388
RPS20	ENSG00000008988	Yes	No	-0.188937	0.0618567	0.126179	-0.368269	7.35724e-08	4.97598e-07	0.211042	5.98875e-05	0.00044889
FBXO21	ENSG00000135108	Yes	No	0.36291	0.000116268	0.00056431	-0.170609	0.0287875	0.0643664	0.0592484	0.583524	0.742007
ECHS1	ENSG00000127884	Yes	No	-0.525336	6.4021e-07	5.16216e-06	0.152835	0.018995	0.0449255	0.113781	0.315041	0.501047
ZNF605	ENSG00000196458	Yes	No	0.352314	0.0260334	0.0615145	0.19535	0.040522	0.0858218	-0.302357	0.0461028	0.12587
CRLS1	ENSG00000088766	Yes	No	-0.774044	6.96622e-05	0.000357773	0.171763	0.0798485	0.151395	-0.150279	0.176714	0.339992
HNRNPR	ENSG00000125944	Yes	No	0.117458	0.285135	0.420763	-0.442626	9.15944e-09	7.05997e-08	0.163203	0.032341	0.0952197
AMPH	ENSG00000078053	Yes	No	0.40915	0.0156784	0.0402557	-0.656985	0.658004	0.76237	0.578454	0.806487	1
MTDH	ENSG00000147649	Yes	No	-0.0985255	0.259222	0.392214	0.242063	0.00206817	0.00647555	0.259546	1.69504e-08	2.445e-07
CEP170	ENSG00000143702	Yes	No	0.588064	1.10529e-10	1.67409e-09	-0.25282	0.00279369	0.00841259	0.0853521	0.064815	0.163253
C3orf33	ENSG00000174928	Yes	No	0.0410189	0.868538	0.916495	0.526952	0.041952	0.0883439	-0.665078	0.495598	0.668544
BBS7	ENSG00000138686	Yes	No	0.0497339	0.719854	0.811795	0.188121	0.0615607	0.121836	0.425563	0.0791309	0.18925
MRPS16	ENSG00000182180	Yes	No	-0.0894823	0.34304	0.482718	-0.216436	0.000732095	0.00253401	0.1329	0.11732	0.254662
SNX2	ENSG00000205302	Yes	No	-0.0699782	0.688463	0.787232	0.00010725	0.998944	0.999123	0.0880936	0.178392	0.342081
KLHL13	ENSG00000003096	Yes	No	1.05488	1.87926e-14	4.58266e-13	-2.91718	0.00877121	0.02297	N/A	N/A	N/A
CREB1	ENSG00000118260	Yes	No	0.265321	0.0351106	0.0794127	-0.0716761	0.407964	0.544633	0.136625	0.0672782	0.167803
FAM122A	ENSG00000187866	Yes	No	0.183037	0.332921	0.471812	-0.059511	0.639774	0.748464	0.100094	0.464716	0.642538
DENND5A	ENSG00000184014	Yes	No	0.125678	0.209773	0.334297	0.375131	2.92945e-09	2.40055e-08	0.179928	0.0107142	0.0390352
RAD54B	ENSG00000197275	Yes	No	0.482182	0.0355145	0.0801908	-0.88457	3.33763e-05	0.000151535	0.340255	0.35066	0.538889
KIF5A	ENSG00000155980	Yes	No	0.919841	1.74268e-07	1.56016e-06	0.776629	0.193178	0.308528	0.0664313	0.918175	0.955364
SLC23A2	ENSG00000089057	Yes	No	0.051114	0.655912	0.762699	0.138534	0.272082	0.400869	-0.101553	0.0169215	0.0568915
PWWP2A	ENSG00000170234	Yes	No	0.199887	0.0830064	0.160945	0.506719	1.89608e-07	1.2293e-06	0.0403311	0.725187	0.84336
PTGFRN	ENSG00000134247	Yes	No	0.16102	0.0992568	0.185515	0.509589	1.57466e-16	2.42356e-15	0.282061	8.40827e-05	0.000607339
TMED4	ENSG00000158604	Yes	No	-0.0813659	0.498156	0.632734	0.294837	6.42276e-06	3.30097e-05	-0.0495096	0.54229	0.707701
WBP11	ENSG00000084463	Yes	No	-0.121803	0.261766	0.395021	0.0082889	0.91492	0.945639	-0.00990112	0.914808	0.95297
SLC9A7	ENSG00000065923	Yes	No	0.22509	0.0448098	0.0973493	0.410615	5.54518e-06	2.87663e-05	-0.10201	0.207384	0.379561
RNF214	ENSG00000167257	Yes	No	0.240677	0.0739681	0.14655	-0.228691	0.0336992	0.0734494	0.129415	0.429494	0.612947
RFWD2	N/A	Yes	No	N/A	N/A	N/A	N/A	N/A	N/A	N/A	N/A	N/A
BLZF1	ENSG00000117475	Yes	No	0.0503656	0.78685	0.86183	0.584051	4.13025e-09	3.3259e-08	-0.122223	0.524888	0.693951
CDH7	ENSG00000081138	Yes	No	0.712903	3.66242e-05	0.000202669	N/A	N/A	N/A	N/A	N/A	N/A
GSTCD	ENSG00000138780	Yes	No	0.306506	0.0246098	0.0587201	-0.0242422	0.857935	0.906314	0.122917	0.466031	0.643672
CASP8	ENSG00000064012	Yes	No	-1.23098	5.34928e-05	0.000284269	-0.0523068	0.612803	0.727726	0.208432	0.0113421	0.0409008
ATN1	ENSG00000111676	Yes	No	0.470537	0.00594684	0.0177368	0.0381357	0.81324	0.876715	-0.871021	6.39585e-10	1.14647e-08
PHF8	ENSG00000172943	Yes	No	0.205297	0.106487	0.196222	-0.023149	0.869772	0.914661	-0.206075	0.0263305	0.0812623
NBEA	ENSG00000172915	Yes	No	0.467219	1.27957e-06	9.81044e-06	-0.149879	0.211767	0.330594	-0.243003	0.412714	0.597377
ASXL2	ENSG00000143970	Yes	No	-0.149179	0.250133	0.381659	-0.131197	0.16993	0.279817	-0.0986417	0.0630757	0.159953
TOR1AIP1	ENSG00000143337	Yes	No	-0.142335	0.229623	0.357978	-0.0147696	0.849429	0.901136	0.111012	0.0811387	0.193133
BSDC1	ENSG00000160058	Yes	No	0.168198	0.0535343	0.112296	0.171363	0.0337195	0.0734669	-0.170178	0.0673842	0.167953
UTP15	ENSG00000164338	Yes	No	-0.119895	0.404555	0.54458	0.0448216	0.725726	0.813125	0.336668	0.058822	0.151792
ADCY3	ENSG00000138031	Yes	No	0.0138073	0.929207	0.955915	-0.66295	1.09254e-08	8.35411e-08	-0.530275	1.72656e-05	0.000146099
RDH11	ENSG00000072042	Yes	No	0.169757	0.0430508	0.0941133	0.312245	9.84942e-07	5.75855e-06	0.158764	0.00497935	0.0209188
ARMCX2	ENSG00000184867	Yes	No	-0.915767	1.0903e-11	1.88805e-10	0.141276	0.0331825	0.0725493	0.629733	0.0127906	0.0451346
ASCC2	ENSG00000100325	Yes	No	-0.502921	0.00010938	0.000535079	0.335576	0.000108682	0.000448489	-0.0997476	0.215775	0.390875
RPS29	ENSG00000213741	Yes	No	0.081862	0.482733	0.618475	-0.278536	0.000252023	0.000969981	0.768269	6.88124e-26	5.1823e-24
FSTL1	ENSG00000163430	Yes	No	-1.79771	5.54257e-116	9.89657e-113	-0.0269222	0.617707	0.7318	0.769211	0.355482	0.543576
POLR1B	ENSG00000125630	Yes	No	-0.147177	0.308703	0.44592	-0.0324469	0.774256	0.849825	0.23277	0.0708883	0.174554
AGPS	ENSG00000018510	Yes	No	-0.0672434	0.578774	0.702075	0.0279962	0.783727	0.856564	0.206719	0.00752802	0.0293032
MPHOSPH6	ENSG00000135698	Yes	No	-0.326999	0.051224	0.108426	-0.0490133	0.690279	0.788024	0.319716	0.275474	0.459144
SPATA6	ENSG00000132122	Yes	No	0.322358	0.0210549	0.0517042	-1.63182	3.41564e-12	3.6803e-11	-0.826479	0.377796	0.566833
ZNF92	ENSG00000146757	Yes	No	0.357401	0.0492117	0.104913	-0.447629	0.00932121	0.0242167	0.340392	0.00903603	0.0339539
SGCE	ENSG00000127990	Yes	No	0.757792	1.57742e-08	1.67875e-07	-0.216653	0.0115308	0.0291477	0.559857	0.392989	0.580318
RAD17	ENSG00000152942	Yes	No	0.225622	0.139824	0.243317	-0.141034	0.163261	0.270806	0.259483	0.184394	0.349731
AURKA	ENSG00000087586	Yes	No	-0.0518148	0.653529	0.76103	-0.238266	0.0362937	0.0781885	0.0381111	0.779903	0.879126
RAI1	ENSG00000108557	Yes	No	-0.064987	0.670111	0.774777	0.124222	0.362086	0.496443	-0.471186	2.51834e-07	3.01295e-06
N4BP2L2	ENSG00000244754	Yes	No	0.338706	0.00145309	0.00524862	-0.309615	9.72452e-06	4.86091e-05	-0.435356	5.97398e-23	3.5323e-21
NCOA4	ENSG00000266412	Yes	No	-0.0401587	0.667375	0.77234	0.0205012	0.749801	0.832006	0.512539	5.74824e-39	9.13906e-37
GNPDA2	ENSG00000163281	Yes	No	0.268198	0.0539074	0.112931	0.128467	0.297724	0.428516	0.223357	0.263096	0.44552
ANKLE2	ENSG00000176915	Yes	No	0.127496	0.195061	0.316246	0.392927	1.98749e-10	1.84364e-09	-0.184092	0.00513414	0.021462
TMEM206	N/A	Yes	No	N/A	N/A	N/A	N/A	N/A	N/A	N/A	N/A	N/A
MAP1B	ENSG00000131711	Yes	No	0.664115	7.0225e-07	5.6229e-06	0.783202	1.04031e-23	2.59736e-22	0.210091	0.609586	0.761736
CPNE1	ENSG00000214078	Yes	No	0.516925	0.000236206	0.00106385	-0.224952	0.00187355	0.00593064	-0.135052	0.101277	0.228217
SH3BGRL2	ENSG00000198478	Yes	No	0.143591	0.276187	0.410956	-0.358719	0.0421778	0.0887026	-0.175307	0.804318	0.892695
RBAK	ENSG00000146587	Yes	No	0.365264	0.00153704	0.00551838	0.373123	4.35067e-05	0.000193086	0.0119317	0.909475	0.949973
SLC25A46	ENSG00000164209	Yes	No	0.05613	0.66775	0.772608	0.409773	0.000130205	0.000527916	0.12497	0.12649	0.268698
GM2A	ENSG00000196743	Yes	No	-0.277865	0.0505249	0.107257	0.161861	0.0475042	0.0980017	-0.180052	2.22003e-07	2.68071e-06
CENPJ	ENSG00000151849	Yes	No	0.756555	8.45255e-07	6.68467e-06	-0.791223	3.57517e-07	2.23444e-06	-0.0197605	0.897044	0.943221
RPUSD4	ENSG00000165526	Yes	No	-0.095981	0.436347	0.575847	-0.414905	0.000126568	0.000515066	0.358012	0.0309124	0.0918508
PRPF18	ENSG00000165630	Yes	No	0.314809	0.0236928	0.0569209	-0.0551621	0.628153	0.739738	0.236179	0.140047	0.288294
PIP4K2B	ENSG00000276293	Yes	No	0.321674	0.00233319	0.00791856	0.0889741	0.136342	0.234524	-0.0233068	0.747762	0.857487
CACNB4	ENSG00000182389	Yes	No	1.13456	1.13548e-10	1.71174e-09	1.89766	2.25317e-14	2.94014e-13	-0.644645	9.56453e-05	0.000681908
CLIP4	ENSG00000115295	Yes	No	-0.0997554	0.534847	0.664842	0.218863	0.0259266	0.0588094	-1.27626	0.0124158	0.0439856
TRIM4	ENSG00000146833	Yes	No	-0.099854	0.488828	0.62459	0.489651	4.78099e-07	2.91967e-06	-0.00432365	0.970789	0.984446
MELK	ENSG00000165304	Yes	No	-0.00297605	0.984618	0.99097	-0.862848	5.31936e-09	4.22207e-08	0.357096	0.0410935	0.114906
CNNM1	ENSG00000119946	Yes	No	-0.0925036	0.819252	0.885254	N/A	N/A	N/A	-0.0946536	0.913322	0.952045
DONSON	ENSG00000159147	Yes	No	0.0598072	0.734646	0.82167	-0.223105	0.0911204	0.168942	-0.0816447	0.593197	0.749298
SMAD2	ENSG00000175387	Yes	No	-0.170286	0.0331814	0.0756563	0.0626699	0.428059	0.563766	-0.0235489	0.64616	0.788832
ATP5S	N/A	Yes	No	N/A	N/A	N/A	N/A	N/A	N/A	N/A	N/A	N/A
CALM1	ENSG00000198668	Yes	No	0.29051	0.0179852	0.0452516	0.369298	2.21212e-09	1.83782e-08	0.0340498	0.452021	0.632069
MAL2	ENSG00000147676	Yes	No	-0.517406	0.00456059	0.0140886	N/A	N/A	N/A	-0.38064	0.680236	0.812509
CAPRIN1	ENSG00000135387	Yes	No	0.169937	0.0391659	0.0868372	-0.0183494	0.738125	0.822891	0.20845	1.91924e-05	0.000160505
MYO5B	ENSG00000167306	Yes	No	0.190601	0.151531	0.259828	-0.786825	0.0255814	0.0581455	-0.0956709	0.850012	0.918675
ABL2	ENSG00000143322	Yes	No	-0.0719882	0.628843	0.741362	0.694075	1.17709e-13	1.43826e-12	-0.0421905	0.675687	0.809676
XRCC4	ENSG00000152422	Yes	No	0.430565	0.0274419	0.0643999	-0.197701	0.272979	0.401729	0.469095	0.0544561	0.143116
HMGB1	ENSG00000189403	Yes	No	0.181304	0.230046	0.358481	-0.967051	5.08918e-26	1.48711e-24	0.377063	2.14273e-10	4.06096e-09
RCN1	ENSG00000049449	Yes	No	-0.18254	0.135915	0.237693	0.116379	0.0580868	0.115997	-0.00515458	0.983853	0.991335
WSB1	ENSG00000109046	Yes	No	0.354138	0.0251928	0.0598533	0.702678	5.82768e-28	1.90371e-26	-0.264612	1.98492e-07	2.42754e-06
AMH	ENSG00000104899	Yes	No	-0.0455307	0.867349	0.916089	-0.942308	0.0231011	0.0532588	-2.44507	1.75934e-06	1.82423e-05
MRPS9	ENSG00000135972	Yes	No	-0.228425	0.0884197	0.169357	0.0198486	0.854074	0.904074	0.19492	0.254571	0.436097
KIAA1715	N/A	Yes	No	N/A	N/A	N/A	N/A	N/A	N/A	N/A	N/A	N/A
HSF2	ENSG00000025156	Yes	No	0.561563	0.000301341	0.0013195	-0.502186	0.000275176	0.00104956	0.0363854	0.847127	0.917673
ZNF839	ENSG00000022976	Yes	No	0.12436	0.52007	0.651949	0.101761	0.472569	0.604926	-0.10542	0.571686	0.732539
PDLIM5	ENSG00000163110	Yes	No	-1.77033	1.44906e-30	1.532e-28	0.492405	8.92478e-09	6.88647e-08	0.173965	0.00187556	0.00908509
CHSY1	ENSG00000131873	Yes	No	-0.399534	0.00130735	0.0047999	0.487475	3.28121e-12	3.54341e-11	-0.245489	0.00631828	0.0253884
UTP23	ENSG00000147679	Yes	No	0.228452	0.127109	0.225756	0.00915805	0.935857	0.959464	0.0448525	0.786473	0.883192
WIPI2	ENSG00000157954	Yes	No	-0.150439	0.131678	0.232127	0.120149	0.101984	0.185198	-0.130273	0.0398352	0.112227
HNRNPA0	ENSG00000177733	Yes	No	0.148258	0.11945	0.214884	-0.139434	0.0577548	0.115478	0.21173	0.00309523	0.0139627
RPS6KA3	ENSG00000177189	Yes	No	-0.213435	0.160751	0.272582	-0.61353	7.29257e-09	5.69105e-08	0.238331	4.13733e-08	5.64895e-07
TRIM59	ENSG00000213186	Yes	No	-0.0477741	0.694531	0.791624	-0.813377	1.26628e-11	1.30114e-10	0.35697	0.0267057	0.0821788
EML2	ENSG00000125746	Yes	No	-0.0661967	0.759552	0.841793	0.254686	0.0252429	0.0575122	-0.0550153	0.641587	0.78526
KIAA0391	N/A	Yes	No	N/A	N/A	N/A	N/A	N/A	N/A	N/A	N/A	N/A
RASGEF1B	ENSG00000138670	Yes	No	0.47958	0.00401197	0.0126565	N/A	N/A	N/A	0.381409	0.00356912	0.0157577
MED23	ENSG00000112282	Yes	No	0.53058	3.07035e-07	2.63571e-06	-0.117704	0.146635	0.248814	0.237864	0.0155124	0.0530262
TRPS1	ENSG00000104447	Yes	No	0.284756	0.0387775	0.0861068	-0.626507	8.50413e-16	1.24124e-14	0.142129	0.010103	0.037278
ATP6V1C1	ENSG00000155097	Yes	No	-0.137953	0.260281	0.393418	0.0374982	0.625094	0.737622	-0.0536379	0.457233	0.636186
UGDH	ENSG00000109814	Yes	No	-0.144003	0.175875	0.292065	-0.152785	0.0638343	0.125645	0.324244	0.0151252	0.0519258
CLDND1	ENSG00000080822	Yes	No	0.396709	0.00149574	0.00538934	0.094035	0.376875	0.512532	0.138649	0.200858	0.371424
STAG2	ENSG00000101972	Yes	No	0.166274	0.232806	0.361922	-0.51875	3.47194e-09	2.81943e-08	0.286098	8.75402e-07	9.55464e-06
TIA1	ENSG00000116001	Yes	No	0.276988	0.0148882	0.038608	-0.62195	3.02918e-09	2.47664e-08	-0.142409	0.0590156	0.152126
MBIP	ENSG00000151332	Yes	No	0.431594	0.0144944	0.0377328	-0.228085	0.168336	0.277603	-0.104501	0.620245	0.769872
CLK4	ENSG00000113240	Yes	No	0.535956	0.000357956	0.00153478	-0.326498	0.00228205	0.0070578	-0.0728889	0.520389	0.690177
FAM177A1	ENSG00000151327	Yes	No	-0.52367	0.00010642	0.000521553	0.714908	2.75115e-12	2.98892e-11	-0.162304	0.277091	0.460605
CTCF	ENSG00000102974	Yes	No	0.206248	0.0957527	0.18035	-0.472469	4.57912e-07	2.8059e-06	0.123868	0.0958783	0.218738
IFNAR1	ENSG00000142166	Yes	No	0.245006	0.0238048	0.0571217	0.347861	3.62678e-07	2.26375e-06	-0.0211311	0.70252	0.828377
CACNB2	ENSG00000165995	Yes	No	-0.207958	0.35379	0.493824	N/A	N/A	N/A	-0.502833	0.151518	0.304714
ACTL6A	ENSG00000136518	Yes	No	0.0731867	0.603628	0.723309	-0.159238	0.100766	0.183379	0.470398	0.000929532	0.00502102
SETDB1	ENSG00000143379	Yes	No	0.245373	0.00556068	0.0167435	-0.274781	0.00906217	0.0236375	0.0429907	0.606395	0.7596
DDX10	ENSG00000178105	Yes	No	0.308241	0.00796055	0.0228684	0.270178	0.00528284	0.0147176	0.000984723	0.99492	0.99729
TIAM2	ENSG00000146426	Yes	No	-0.290411	0.0136624	0.0359277	-0.214026	0.293962	0.424714	-0.648868	0.0416205	0.116001
PPARGC1A	ENSG00000109819	Yes	No	-0.0238036	0.894111	0.934619	-1.29353	1.33945e-06	7.6572e-06	N/A	N/A	N/A
CEP290	ENSG00000198707	Yes	No	1.14036	5.45833e-13	1.12168e-11	0.112875	0.218691	0.33927	-0.181529	0.175089	0.337794
MAFG	ENSG00000197063	Yes	No	-0.0639288	0.638579	0.749468	0.125749	0.204377	0.321917	-0.202333	0.00372436	0.0163322
ASAP1	ENSG00000153317	Yes	No	0.232746	0.0579927	0.119926	0.231008	0.00386887	0.0111828	-0.495466	1.00548e-13	2.78825e-12
MTFR1	ENSG00000066855	Yes	No	0.210141	0.172874	0.288302	-0.157318	0.0851766	0.159706	0.0980682	0.623253	0.771734
FERMT2	ENSG00000073712	Yes	No	-0.462482	1.09736e-05	6.85901e-05	0.394277	2.23506e-07	1.43103e-06	0.341794	0.668591	0.804808
CHST9	ENSG00000154080	Yes	No	1.19436	0.000200443	0.000916912	N/A	N/A	N/A	2.71538	0.451821	1
OCIAD1	ENSG00000109180	Yes	No	-0.181663	0.0285874	0.0667054	-0.0650557	0.42936	0.565027	0.159105	0.0568955	0.148102
KLHL20	ENSG00000076321	Yes	No	-0.214096	0.0688487	0.138144	0.0730296	0.480278	0.612237	-0.0713804	0.624986	0.773008
LPGAT1	ENSG00000123684	Yes	No	-0.675813	2.88001e-12	5.34853e-11	0.254732	0.00227406	0.00703611	0.500116	1.86992e-14	5.64486e-13
ARMC10	ENSG00000170632	Yes	No	-0.263559	0.0842471	0.162703	0.0189698	0.838222	0.89388	0.293747	0.0216643	0.0696774
ZNF577	ENSG00000161551	Yes	No	0.620609	8.83947e-05	0.000440329	0.0734957	0.654059	0.759378	-0.485176	0.0541188	0.142458
SORBS2	ENSG00000154556	Yes	No	-0.903755	1.05622e-19	4.57503e-18	1.17112	5.55736e-43	3.57408e-41	1.80113	0.40815	1
ZBTB33	ENSG00000177485	Yes	No	0.368015	0.000324642	0.00140696	-0.120376	0.254554	0.381514	0.280009	0.000194941	0.00128722
SCARB2	ENSG00000138760	Yes	No	-0.244845	0.0490848	0.104712	0.153222	0.0100024	0.0257864	-0.307702	8.07768e-07	8.88421e-06
PEA15	ENSG00000162734	Yes	No	0.436428	1.04837e-05	6.58096e-05	0.970872	1.49315e-68	2.31293e-66	0.46702	4.9656e-28	4.33249e-26
USP42	ENSG00000106346	Yes	No	0.340614	0.0188897	0.0471949	-0.171735	0.207894	0.326032	-0.43374	0.000263102	0.00166581
ZNF607	ENSG00000198182	Yes	No	0.362607	0.0113513	0.0308187	-0.179551	0.253455	0.380409	-0.0716415	0.849008	0.918369
FBXO45	ENSG00000174013	Yes	No	0.303392	0.00818594	0.023403	0.349586	0.000539768	0.00192998	0.271638	0.033884	0.0985212
CPNE3	ENSG00000085719	Yes	No	0.11023	0.233778	0.363152	-0.187021	0.0296536	0.0659957	0.243918	0.00403965	0.0175215
TIMM8A	ENSG00000126953	Yes	No	-0.0993158	0.625371	0.73891	0.179357	0.286219	0.416576	0.10515	0.753855	0.862126
ZNF131	ENSG00000172262	Yes	No	0.387487	0.00408677	0.0128471	0.36555	0.000293758	0.00111629	-0.128334	0.242808	0.423184
TBC1D3C	N/A	Yes	No	N/A	N/A	N/A	N/A	N/A	N/A	-1.49913	0.197683	0.367035
ATP5G3	N/A	Yes	No	N/A	N/A	N/A	N/A	N/A	N/A	N/A	N/A	N/A
CREM	ENSG00000095794	Yes	No	-0.629084	8.6759e-07	6.85119e-06	-0.453586	0.000191303	0.00075011	-0.233795	0.152569	0.306101
WASH3P	N/A	Yes	No	N/A	N/A	N/A	N/A	N/A	N/A	N/A	N/A	N/A
EP300	ENSG00000100393	Yes	No	0.235018	0.0711681	0.142018	0.0821781	0.472367	0.604882	-0.39862	1.47693e-18	6.23405e-17
TAF8	ENSG00000137413	Yes	No	-0.0429336	0.780378	0.857383	-0.228401	0.0193778	0.0457109	-0.133555	0.197358	0.36661
ABHD5	ENSG00000011198	Yes	No	-0.0987061	0.551459	0.679789	0.420655	3.54312e-05	0.000160308	0.0672763	0.658207	0.797282
DDX17	ENSG00000100201	Yes	No	0.290289	7.30271e-05	0.000373095	-0.318653	4.89101e-07	2.9818e-06	-0.18376	1.52513e-08	2.22231e-07
NR5A2	ENSG00000116833	Yes	No	1.84049	0.00372365	0.0118846	1.06712	0.226722	0.3488	N/A	N/A	N/A
PTEN	ENSG00000171862	Yes	No	-0.0841157	0.447503	0.585808	-0.456426	4.346e-10	3.90571e-09	0.263718	1.69898e-06	1.76549e-05
RPL13	ENSG00000167526	Yes	No	-0.178821	0.179549	0.296634	-0.0768102	0.356797	0.491116	0.136503	0.000741104	0.00412144
TXNL4B	ENSG00000140830	Yes	No	-0.173366	0.375939	0.516309	-0.000193158	0.999098	0.999168	-0.047345	0.866477	0.926361
SLC25A17	ENSG00000100372	Yes	No	-0.262197	0.0280338	0.0655373	-0.000268607	0.998058	0.998543	0.388647	0.0329617	0.0966097
HNRNPF	ENSG00000169813	Yes	No	-0.265295	0.0125862	0.0335256	-0.466672	1.38405e-15	1.98741e-14	0.221614	0.000102143	0.000721045
MYO9A	ENSG00000066933	Yes	No	0.731177	2.65752e-14	6.33626e-13	0.157515	0.0185217	0.043923	0.095466	0.333013	0.520262
UBP1	ENSG00000153560	Yes	No	-0.240047	0.00938178	0.0263024	-0.237795	0.00258279	0.00785803	-0.150599	0.0225026	0.071916
MYCBP2	ENSG00000005810	Yes	No	0.659973	9.23116e-13	1.83595e-11	0.134822	0.072263	0.139323	0.0251657	0.495953	0.668796
UGCG	ENSG00000148154	Yes	No	-0.603218	5.11235e-11	8.17467e-10	1.20426	2.29202e-47	1.76571e-45	0.00771946	0.924899	0.959195
DDX24	ENSG00000089737	Yes	No	0.0464602	0.595157	0.71615	0.169117	0.00498611	0.0139747	0.149138	0.014174	0.0491199
TET1	ENSG00000138336	Yes	No	1.41856	1.31227e-42	2.77476e-40	-0.387231	0.000137744	0.000555372	N/A	N/A	N/A
RAPH1	ENSG00000173166	Yes	No	0.922373	5.30087e-06	3.56721e-05	1.46184	7.08508e-21	1.45395e-19	-0.113827	0.0243172	0.076461
XPO7	ENSG00000130227	Yes	No	-0.0112411	0.906841	0.942368	-0.236402	0.00179518	0.00570638	0.0034106	0.96947	0.98398
LMX1B	ENSG00000136944	Yes	No	3.59846	6.48066e-06	4.277e-05	N/A	N/A	N/A	N/A	N/A	N/A
CKAP2L	ENSG00000169607	Yes	No	0.665973	3.17941e-05	0.000177963	-1.4777	3.00453e-12	3.25438e-11	0.280818	0.12693	0.269318
AHSG	ENSG00000145192	Yes	No	4.23622	0.00118462	0.00441076	N/A	N/A	N/A	N/A	N/A	N/A
SYNCRIP	ENSG00000135316	Yes	No	0.125577	0.301758	0.438569	0.208363	0.00576452	0.0158935	0.0592453	0.256284	0.437948
FAM65A	N/A	Yes	No	N/A	N/A	N/A	N/A	N/A	N/A	N/A	N/A	N/A
FN1	ENSG00000115414	Yes	No	1.31742	0.00083492	0.00324949	0.986867	5.96507e-35	2.65338e-33	-0.337371	0.155837	0.310783
DCLRE1C	ENSG00000152457	Yes	No	0.303338	0.0709406	0.141731	-0.367054	0.00146858	0.00476387	0.0526041	0.487864	0.662138
PPP1R12A	ENSG00000058272	Yes	No	0.36616	0.00260734	0.00871643	0.106257	0.181292	0.294176	0.530554	3.26938e-28	2.90568e-26
REL	ENSG00000162924	Yes	No	0.575896	0.000330594	0.00142928	-0.372205	0.026901	0.0607614	-0.231248	0.000340493	0.00209193
SSBP1	ENSG00000106028	Yes	No	-0.155422	0.227732	0.355755	0.016823	0.832362	0.890201	0.403477	0.000515305	0.00301336
RABGAP1	ENSG00000011454	Yes	No	0.275938	0.00131133	0.00481119	-0.238422	0.000631693	0.00222335	-0.138532	0.0913266	0.210977
MTBP	ENSG00000172167	Yes	No	0.332662	0.101067	0.188176	-0.349877	0.0751833	0.144047	0.15239	0.525132	0.693952
HOMER1	ENSG00000152413	Yes	No	0.385071	0.000160404	0.000751953	1.39501	8.40781e-38	4.34132e-36	-0.255425	0.086102	0.202006
LARGE	N/A	Yes	No	N/A	N/A	N/A	N/A	N/A	N/A	N/A	N/A	N/A
TMEM55A	N/A	Yes	No	N/A	N/A	N/A	N/A	N/A	N/A	N/A	N/A	N/A
PATL1	ENSG00000166889	Yes	No	-0.0597257	0.726158	0.816724	0.0675173	0.541261	0.666729	-0.450044	1.35645e-05	0.000117277
CPE	ENSG00000109472	Yes	No	0.566513	0.000235953	0.00106301	0.207381	0.00995485	0.0257039	-0.600508	0.461849	0.640368
ATM	ENSG00000149311	Yes	No	0.41241	6.34103e-06	4.20207e-05	-0.256062	0.000136955	0.0005525	-0.0703221	0.135276	0.281797
SWAP70	ENSG00000133789	Yes	No	-0.531376	1.37705e-05	8.40773e-05	0.263735	0.00294404	0.00880591	0.214247	0.000835776	0.00456639
SP1	ENSG00000185591	Yes	No	0.0724538	0.450697	0.588742	-0.514206	7.27995e-15	9.85667e-14	0.057563	0.261098	0.443502
FOSL2	ENSG00000075426	Yes	No	-1.77739	2.11412e-27	1.75123e-25	0.602064	1.79227e-17	2.93403e-16	-0.220106	0.0848943	0.199762
SFT2D1	ENSG00000198818	Yes	No	-0.0254263	0.870407	0.917992	0.0508236	0.663478	0.766792	0.189115	0.0671361	0.167565
TAF5	ENSG00000148835	Yes	No	0.845674	0.00161079	0.00573322	-0.346643	0.105728	0.190629	-0.00256848	0.98856	0.994118
UNK	ENSG00000132478	Yes	No	0.107522	0.460649	0.598386	-0.448798	0.000643393	0.00225956	-0.37817	0.00125844	0.00646
NBPF14	ENSG00000270629	Yes	No	0.233885	0.0862066	0.165785	-0.199271	0.0485837	0.0999138	-0.0888387	0.379076	0.567919
DLGAP4	ENSG00000080845	Yes	No	0.384232	0.00947579	0.0265012	0.732234	4.32889e-13	4.98099e-12	-0.54842	0.000304689	0.00189227
RANBP2	ENSG00000153201	Yes	No	0.129563	0.263398	0.396739	0.0739362	0.312667	0.444712	0.133307	0.000848392	0.00462815
UBE2O	ENSG00000175931	Yes	No	0.232966	0.135149	0.236868	0.552896	1.15438e-07	7.64597e-07	-0.271555	0.0068122	0.0269643
VAPA	ENSG00000101558	Yes	No	0.0728076	0.412101	0.552517	-0.0938948	0.162148	0.269237	0.107028	0.134458	0.28046
PARP6	ENSG00000137817	Yes	No	0.42354	0.00028952	0.00127259	-0.131157	0.223164	0.344614	-0.334716	0.000645632	0.00366165
VDAC1	ENSG00000213585	Yes	No	-0.331068	5.25051e-05	0.000279575	0.5649	1.72223e-21	3.71971e-20	0.152145	0.00965433	0.0359449
MRPL30	ENSG00000185414	Yes	No	-0.0578374	0.648282	0.756953	-0.15393	0.0793676	0.150662	0.132911	0.251174	0.432341
TEAD3	ENSG00000007866	Yes	No	-0.583782	0.0170704	0.0432751	-0.136101	0.186194	0.299632	-0.503962	0.624675	0.772756
KLHDC10	ENSG00000128607	Yes	No	0.0723325	0.432385	0.572264	0.169984	0.0351603	0.0761341	0.0399149	0.70183	0.828109
ZNF783	ENSG00000204946	Yes	No	-0.388247	0.011105	0.0302623	0.017575	0.904409	0.938547	-0.210445	0.091738	0.211557
CCNF	ENSG00000162063	Yes	No	0.158652	0.349444	0.489246	-0.657545	4.25146e-06	2.24511e-05	0.00214003	0.986891	0.992998
NDUFC2	ENSG00000151366	Yes	No	-0.0396344	0.649179	0.757721	-0.0363743	0.607788	0.7235	0.417996	0.000247347	0.00158216
REV1	ENSG00000135945	Yes	No	0.327719	0.0196331	0.0488321	-0.219422	0.0244051	0.0558951	0.0459271	0.608382	0.76089
METTL10	N/A	Yes	No	N/A	N/A	N/A	N/A	N/A	N/A	N/A	N/A	N/A
PDIA6	ENSG00000143870	Yes	No	-0.257322	0.000147649	0.000699297	0.120952	0.0247546	0.0565607	0.262324	6.34551e-06	5.84285e-05
FAM53C	ENSG00000120709	Yes	No	0.0737966	0.426295	0.566209	-0.0347484	0.66258	0.766123	-0.0730912	0.30797	0.493475
SERPINC1	N/A	Yes	No	N/A	N/A	N/A	1.08693	0.717296	0.807392	-1.75183	0.262495	0.444752
MOSPD3	ENSG00000106330	Yes	No	-0.441265	0.0285135	0.0665425	0.0471099	0.782491	0.855603	-0.15909	0.497848	0.670277
CUL2	ENSG00000108094	Yes	No	0.311926	0.00745874	0.0216514	-0.0264085	0.734202	0.819725	0.0416986	0.732818	0.848154
ARHGEF3	ENSG00000163947	Yes	No	-1.49511	4.60399e-14	1.06916e-12	-2.00864	3.34869e-56	3.57343e-54	-0.508893	5.08547e-12	1.17557e-10
RNF2	ENSG00000121481	Yes	No	0.298345	0.0579456	0.119859	0.0754904	0.546633	0.671453	0.359221	0.00168884	0.00829865
PHF10	ENSG00000130024	Yes	No	0.0374966	0.781924	0.858476	0.257031	0.0224875	0.0520158	0.138597	0.248196	0.428918
BRPF3	ENSG00000096070	Yes	No	-0.212313	0.189657	0.309702	-0.407631	0.00127129	0.00418801	-0.465183	0.001174	0.00610421
SLC37A3	ENSG00000157800	Yes	No	0.402069	6.84314e-05	0.00035224	0.234312	0.00173368	0.00552552	0.349273	0.558238	0.722084
THAP5	ENSG00000177683	Yes	No	0.0718606	0.627936	0.740774	-0.165505	0.229163	0.351706	0.118057	0.376079	0.564849
DYNLT3	ENSG00000165169	Yes	No	-0.0340854	0.87273	0.919355	0.704446	8.82494e-08	5.8994e-07	0.179843	0.256792	0.438425
PDCD4	ENSG00000150593	Yes	No	-0.0374798	0.76387	0.845004	-0.210935	0.00112452	0.00375255	0.10405	0.286416	0.470377
RABL3	ENSG00000144840	Yes	No	-0.11296	0.441594	0.580406	-0.0576505	0.596709	0.714385	-0.0908539	0.636577	0.781534
SUMO3	ENSG00000184900	Yes	No	-0.0944844	0.282252	0.417814	-0.0291621	0.655425	0.760169	0.336263	9.79211e-08	1.26116e-06
PNO1	ENSG00000115946	Yes	No	-0.522993	0.00222879	0.00761086	0.607662	5.09882e-09	4.05373e-08	0.0962994	0.615392	0.765717
TRIM5	ENSG00000132256	Yes	No	-0.771859	1.36193e-06	1.03923e-05	-0.385185	1.2891e-05	6.31232e-05	0.296426	0.00529789	0.0219796
CTBP2	ENSG00000175029	Yes	No	0.156688	0.0762387	0.150344	-0.0789303	0.273435	0.402155	-0.190289	0.0931512	0.214189
TTPAL	ENSG00000124120	Yes	No	-0.265095	0.0163253	0.0417087	0.0970227	0.240531	0.365169	-0.178058	0.166255	0.325126
NISCH	ENSG00000010322	Yes	No	-0.459883	3.98614e-07	3.36082e-06	-0.134695	0.0892921	0.166167	-0.46487	2.77675e-22	1.53407e-20
PTPRE	ENSG00000132334	Yes	No	-1.12714	9.87652e-05	0.000486778	N/A	N/A	N/A	-0.59851	2.50137e-21	1.28287e-19
KLHL8	ENSG00000145332	Yes	No	0.179728	0.07332	0.145463	-0.279288	0.0433576	0.0908128	0.0227401	0.81675	0.900237
TNRC6B	ENSG00000100354	Yes	No	0.475003	2.02974e-09	2.49182e-08	-0.330729	0.000262572	0.00100816	-0.20705	1.98217e-06	2.03027e-05
BCL11A	ENSG00000119866	Yes	No	1.15111	8.14733e-17	2.62907e-15	0.324393	0.258563	0.386116	-1.14568	0.168167	0.327835
CAPN2	ENSG00000162909	Yes	No	-0.82302	6.06975e-18	2.19687e-16	0.0513397	0.316183	0.448188	0.183421	0.477289	0.653058
OSGIN2	ENSG00000164823	Yes	No	-0.294213	0.030716	0.0709306	0.0088939	0.948453	0.967595	0.343091	0.00284961	0.0130272
ZEB1	ENSG00000148516	Yes	No	0.683497	4.09556e-09	4.81813e-08	-0.270151	0.000450589	0.00163588	0.141015	0.223329	0.400302
RNF8	ENSG00000112130	Yes	No	0.00454044	0.973644	0.984178	0.259239	0.00959882	0.0248661	0.0894887	0.644044	0.787525
DCP2	ENSG00000172795	Yes	No	-0.397544	0.00106903	0.00403175	-0.542874	1.5834e-08	1.18067e-07	0.227725	4.21315e-07	4.8306e-06
ZIK1	ENSG00000171649	Yes	No	0.102928	0.369685	0.510471	-0.315603	0.0157298	0.0380267	0.35767	0.145395	0.296292
DLD	ENSG00000091140	Yes	No	0.0374624	0.729855	0.818705	0.0499866	0.565672	0.688207	0.185064	0.0629089	0.159688
PITPNA	ENSG00000174238	Yes	No	-0.790924	5.01267e-15	1.31409e-13	0.366425	4.37334e-08	3.06581e-07	0.117445	0.159439	0.315811
GATAD1	ENSG00000157259	Yes	No	0.0259812	0.848301	0.904412	-0.135266	0.135597	0.233521	-0.0884502	0.329321	0.515972
EYA4	ENSG00000112319	Yes	No	-1.67152	4.16219e-05	0.00022735	N/A	N/A	N/A	N/A	N/A	N/A
JAZF1	ENSG00000153814	Yes	No	-0.0048136	0.976307	0.985607	0.336501	0.0113596	0.028801	0.367045	5.80761e-05	0.000437374
ZMYM6	ENSG00000163867	Yes	No	0.571256	6.29365e-05	0.000328373	-0.068927	0.515677	0.644549	-0.0771745	0.360274	0.548885
DIAPH1	ENSG00000131504	Yes	No	0.422529	0.012974	0.0343762	0.361048	0.000366496	0.00135936	-0.0698431	0.175777	0.338656
CDC25A	ENSG00000164045	Yes	No	0.203744	0.358742	0.499349	-0.369743	0.0331954	0.0725555	0.48193	0.00260803	0.0121006
DYNC1LI2	ENSG00000135720	Yes	No	0.302393	0.000512114	0.00210801	0.431227	7.27761e-12	7.65264e-11	0.0344602	0.671113	0.806294
BACE2	ENSG00000182240	Yes	No	-1.36484	2.90434e-15	7.80482e-14	-0.414706	0.184525	0.297949	-0.856575	0.0197657	0.064563
NEK1	ENSG00000137601	Yes	No	0.476794	5.25581e-05	0.000279765	0.0722233	0.445691	0.580736	-0.438209	0.0406863	0.114064
STT3B	ENSG00000163527	Yes	No	-0.42246	0.00010124	0.000497308	0.0628029	0.387953	0.52384	0.0904097	0.154288	0.308456
TTC21B	ENSG00000123607	Yes	No	0.596767	1.81689e-07	1.61938e-06	-0.297727	0.00297751	0.00889548	-0.0964472	0.431398	0.614705
METAP1	ENSG00000164024	Yes	No	-0.000365466	0.99782	0.998565	0.123769	0.203334	0.320659	0.265275	0.0103851	0.0381217
ACOT9	ENSG00000123130	Yes	No	-1.2735	1.06453e-31	1.21326e-29	0.362812	3.28366e-06	1.76443e-05	0.484339	3.62553e-07	4.19723e-06
LDOC1L	N/A	Yes	No	N/A	N/A	N/A	N/A	N/A	N/A	N/A	N/A	N/A
EPRS	N/A	Yes	No	N/A	N/A	N/A	N/A	N/A	N/A	N/A	N/A	N/A
DDX3X	ENSG00000215301	Yes	No	0.166384	0.0833946	0.161522	-0.0588747	0.377193	0.512865	0.2207	4.12185e-09	6.56787e-08
HIST1H2AC	N/A	Yes	No	N/A	N/A	N/A	N/A	N/A	N/A	N/A	N/A	N/A
EIF2B5	ENSG00000145191	Yes	No	0.0982865	0.405647	0.54573	-0.0535144	0.537634	0.663851	0.136571	0.169726	0.329819
RSBN1L	ENSG00000187257	Yes	No	0.347613	0.00497158	0.0151802	-0.536085	1.75331e-06	9.85494e-06	0.0311583	0.735808	0.850184
SLC39A9	ENSG00000029364	Yes	No	-0.00580932	0.940501	0.963095	0.132766	0.0323925	0.0710917	0.0879251	0.301442	0.486887
TTC26	ENSG00000105948	Yes	No	0.0369004	0.828889	0.890093	-0.139206	0.335832	0.469434	0.218645	0.82487	0.904588
ZNF574	ENSG00000105732	Yes	No	-0.0862801	0.580951	0.703904	0.0111914	0.934279	0.958566	-0.160692	0.231933	0.410785
NCAM1	ENSG00000149294	Yes	No	1.06644	4.71468e-12	8.4559e-11	1.69832	0.0362266	0.0780674	0.312563	0.234909	0.414415
FASTKD3	ENSG00000124279	Yes	No	0.429074	0.0323504	0.074015	-0.0629452	0.728054	0.815054	-0.0328984	0.883014	0.935862
ZNF230	ENSG00000159882	Yes	No	0.212327	0.31543	0.453031	-0.438541	0.0183103	0.0434705	-0.243942	0.267898	0.450877
BTAF1	ENSG00000095564	Yes	No	0.558323	1.04028e-09	1.34113e-08	0.241822	0.000319429	0.001204	-0.0637286	0.230138	0.408875
NUFIP2	ENSG00000108256	Yes	No	0.146915	0.0683798	0.137358	0.196674	0.0102212	0.0262564	-0.0503013	0.239717	0.419637
GLS	ENSG00000115419	Yes	No	-0.109573	0.230978	0.359672	0.522476	6.82609e-08	4.63634e-07	0.000487768	0.993346	0.99662
LRIG3	ENSG00000139263	Yes	No	-0.516069	0.000425967	0.00179243	-0.193628	0.0133431	0.0331415	-1.14135	4.22103e-05	0.000329328
FOXO3	ENSG00000118689	Yes	No	-0.0213259	0.860998	0.912029	0.0155982	0.8295	0.887921	-0.0624547	0.243792	0.423915
HDAC9	ENSG00000048052	Yes	No	1.17661	1.13597e-11	1.96502e-10	1.2868	9.72374e-22	2.14518e-20	0.0998931	0.274891	0.458624
PSME4	ENSG00000068878	Yes	No	0.0190545	0.853718	0.907853	0.198874	0.0281156	0.0631385	-0.292573	4.47627e-06	4.25871e-05
ARHGEF12	ENSG00000196914	Yes	No	0.21007	0.0180391	0.0453448	0.0714144	0.242639	0.367672	0.86854	1.99262e-54	4.8326e-52
TMEM185B	ENSG00000226479	Yes	No	-0.540552	4.99825e-05	0.000267294	0.383561	4.24786e-06	2.24403e-05	0.13086	0.237131	0.416664
PAK2	ENSG00000180370	Yes	No	0.274114	0.0117196	0.0316315	0.222759	0.0114882	0.0290797	-0.0570474	0.280498	0.464435
CEP55	ENSG00000138180	Yes	No	-0.276296	0.11599	0.21	-1.55673	3.72034e-28	1.23207e-26	0.248824	0.0883322	0.205797
BCAS2	ENSG00000116752	Yes	No	-0.0767174	0.625239	0.73889	-0.124059	0.243465	0.368574	0.334691	0.0673621	0.167953
WDR33	ENSG00000136709	Yes	No	0.299141	0.000354958	0.00152477	-0.114304	0.107086	0.192738	0.0258449	0.654041	0.794117
TIMM23	ENSG00000265354	Yes	No	-0.307729	0.00200775	0.00696069	0.170922	0.0545961	0.110222	0.128613	0.302505	0.487505
KPNA4	ENSG00000186432	Yes	No	0.158847	0.0832657	0.161312	0.32064	0.000124411	0.000507722	0.0432116	0.567152	0.72921
ZNF263	ENSG00000006194	Yes	No	-0.16078	0.143696	0.24867	-0.144946	0.121392	0.213709	0.0140555	0.885	0.936755
TMEM182	ENSG00000170417	Yes	No	-0.656676	0.108319	0.198912	-0.148222	0.57316	0.694094	0.295027	0.535787	0.702582
SLU7	ENSG00000164609	Yes	No	-0.0365466	0.77377	0.8521	-0.135285	0.0897718	0.16685	0.401248	3.17532e-05	0.000253547
APEX2	ENSG00000169188	Yes	No	-0.669276	8.25996e-05	0.000414416	-0.265506	0.0338708	0.0737409	0.168752	0.255234	0.436605
ARID1B	ENSG00000049618	Yes	No	0.312046	0.00506466	0.0154321	-0.325327	0.00415739	0.0119187	-0.330355	3.56506e-10	6.59928e-09
SSB	ENSG00000138385	Yes	No	0.0351708	0.784905	0.860632	0.112604	0.25478	0.381773	0.220445	0.0174381	0.0582587
TRAPPC6B	ENSG00000182400	Yes	No	0.344458	0.0057565	0.0172492	0.062844	0.536206	0.662713	0.00590272	0.95801	0.977967
EIF2S2	ENSG00000125977	Yes	No	-0.00439761	0.962563	0.977674	0.165474	0.0132603	0.0329812	0.332919	0.000129439	0.000893462
MAP3K1	ENSG00000095015	Yes	No	-0.231095	0.0885058	0.169481	0.257402	0.018619	0.0441305	0.0945401	0.0640035	0.16175
EIF4G3	ENSG00000075151	Yes	No	0.346739	3.07661e-05	0.00017275	0.27891	8.62077e-05	0.000362919	-0.680694	2.96727e-25	2.07115e-23
SLC25A13	ENSG00000004864	Yes	No	-1.004	9.5772e-11	1.47278e-09	-0.439445	0.0024736	0.0075738	0.152262	0.163219	0.320855
FOXA1	ENSG00000129514	Yes	No	2.63292	4.70696e-09	5.47726e-08	N/A	N/A	N/A	-2.00317	0.471413	1
UBR7	ENSG00000012963	Yes	No	0.301722	0.0248501	0.0591791	-0.34213	0.000787804	0.00270926	0.369503	0.00115005	0.00599494
MRPL35	ENSG00000132313	Yes	No	0.0918262	0.420969	0.560961	-0.0537947	0.599184	0.716361	0.33312	0.00262792	0.0121771
ITM2C	ENSG00000135916	Yes	No	-0.319928	0.0023329	0.00791856	0.110907	0.12053	0.212398	-0.530006	5.15885e-06	4.84053e-05
CTNNA1	ENSG00000044115	Yes	No	-0.125722	0.144591	0.250008	0.248268	1.36294e-06	7.77298e-06	0.360675	8.78159e-13	2.21225e-11
SMC6	ENSG00000163029	Yes	No	0.151651	0.311886	0.449346	-0.341795	0.000554691	0.00197647	0.0958475	0.439213	0.621589
ITSN2	ENSG00000198399	Yes	No	-0.182945	0.241556	0.371998	0.011424	0.895809	0.932174	0.0977346	0.0606029	0.155195
SLC12A7	ENSG00000113504	Yes	No	0.163019	0.40209	0.542096	-0.169701	0.342973	0.477472	-0.00355099	0.954029	0.975852
HBP1	ENSG00000105856	Yes	No	-0.251243	0.0668877	0.134985	-0.761356	1.96571e-18	3.44921e-17	0.107286	0.296553	0.481328
ATP5C1	N/A	Yes	No	N/A	N/A	N/A	N/A	N/A	N/A	N/A	N/A	N/A
C14orf2	N/A	Yes	No	N/A	N/A	N/A	N/A	N/A	N/A	N/A	N/A	N/A
TM2D3	ENSG00000184277	Yes	No	0.411938	0.000364663	0.00156062	-0.0232272	0.81855	0.879936	0.241344	0.0600371	0.153989
IWS1	ENSG00000163166	Yes	No	0.0975911	0.337529	0.476676	0.0966583	0.190783	0.305651	0.12929	0.152887	0.30661
MAML3	ENSG00000196782	Yes	No	0.635038	6.29053e-05	0.000328317	-0.370852	0.00460568	0.0130404	-0.172328	0.0813251	0.193399
CDC14B	ENSG00000081377	Yes	No	-0.324014	0.00396299	0.012523	-0.122099	0.296276	0.427185	-0.194641	0.511188	0.682522
ASB8	ENSG00000177981	Yes	No	0.162518	0.195006	0.31622	-0.197185	0.05583	0.112378	0.118947	0.327073	0.513731
BUB1	ENSG00000169679	Yes	No	0.568356	1.20862e-05	7.47593e-05	-1.49	1.44224e-28	4.86579e-27	0.275865	0.054046	0.142316
QSER1	ENSG00000060749	Yes	No	0.500549	2.91017e-07	2.51162e-06	-0.315994	0.00647664	0.017581	-0.150525	0.0149025	0.0512719
ICA1	ENSG00000003147	Yes	No	0.238919	0.267055	0.400894	0.648286	0.532156	0.659179	-0.701657	0.121339	0.26105
SURF2	ENSG00000148291	Yes	No	-0.614855	0.000734888	0.0028995	-0.0612372	0.758235	0.837985	0.32032	0.19782	0.367105
C5orf15	ENSG00000113583	Yes	No	-0.547679	3.65976e-05	0.00020263	0.176709	0.105074	0.18962	0.207147	0.0309208	0.0918508
DNAJC18	ENSG00000170464	Yes	No	0.254715	0.02268	0.0549429	-0.278129	0.00498762	0.0139762	-0.108862	0.726777	0.844386
LENG8	ENSG00000167615	Yes	No	0.50231	0.000248216	0.00111233	0.658839	8.05483e-07	4.76346e-06	-0.940768	3.89722e-63	1.36013e-60
HTT	ENSG00000197386	Yes	No	0.341566	0.0415727	0.0912169	0.252369	0.00413536	0.0118658	-0.261279	2.03779e-07	2.48371e-06
GPATCH8	ENSG00000186566	Yes	No	0.422516	5.9466e-05	0.000311682	-0.165469	0.126226	0.220574	-0.362656	2.62321e-05	0.000213028
ZMYND11	ENSG00000015171	Yes	No	-0.0313118	0.762368	0.843983	-0.0766192	0.333089	0.466559	0.267831	0.00339871	0.0151549
MSC	ENSG00000178860	Yes	No	-2.94489	1	1	3.40451	0.13707	0.23558	N/A	N/A	N/A
RBM22	ENSG00000086589	Yes	No	0.0305847	0.808016	0.877066	-0.000812468	0.99249	0.995877	0.211842	0.0134837	0.0470581
CPNE4	ENSG00000196353	Yes	No	0.129058	0.516571	0.649096	N/A	N/A	N/A	1.78401	0.401479	1
ATL1	ENSG00000198513	Yes	No	0.551949	0.000377295	0.00160765	0.351147	0.0272513	0.0614397	0.714085	0.395612	0.582455
PRSS23	ENSG00000150687	Yes	No	-2.09789	7.4129e-26	5.3181e-24	0.177819	0.000129435	0.000525399	0.245736	0.795172	0.887045
VTA1	ENSG00000009844	Yes	No	-0.00679148	0.953934	0.971578	0.169466	0.0802945	0.15212	0.501253	4.96244e-06	4.6816e-05
TBC1D9	ENSG00000109436	Yes	No	-0.864826	9.57728e-20	4.19365e-18	0.219479	0.0179017	0.0426267	0.630769	5.55704e-19	2.40957e-17
NAPB	ENSG00000125814	Yes	No	0.610268	2.12554e-05	0.000124299	0.139806	0.258348	0.385954	0.0643117	0.715433	0.836777
FASTKD1	ENSG00000138399	Yes	No	0.324742	0.0249307	0.0593534	0.195501	0.159932	0.266418	-0.0328891	0.767869	0.871438
SERINC1	ENSG00000111897	Yes	No	0.146439	0.171955	0.287158	0.219375	0.0133802	0.0332164	0.291445	9.73947e-08	1.25665e-06
H2AFV	N/A	Yes	No	N/A	N/A	N/A	N/A	N/A	N/A	N/A	N/A	N/A
TMBIM6	ENSG00000139644	Yes	No	0.208418	0.0767138	0.151133	0.0851323	0.0897463	0.166824	0.401472	6.29298e-33	6.92664e-31
CDKN2AIP	ENSG00000168564	Yes	No	0.300583	0.0532264	0.111781	-0.118025	0.346851	0.481473	0.315472	0.0122772	0.0435807
IFT52	ENSG00000101052	Yes	No	-0.0336126	0.78154	0.858194	-0.263267	0.0048068	0.0135247	0.126424	0.614956	0.765565
RRP15	ENSG00000067533	Yes	No	0.0613003	0.63859	0.749468	0.0784247	0.514596	0.643653	0.223167	0.235241	0.414744
ITFG1	ENSG00000129636	Yes	No	0.00220894	0.981285	0.989102	0.201329	0.00402322	0.0115755	-0.199507	0.0574972	0.149293
SPRY1	ENSG00000164056	Yes	No	-0.365566	0.138568	0.241648	-1.11117	1.12051e-33	4.87676e-32	-1.19203	0.0249548	0.0779643
DDHD1	ENSG00000100523	Yes	No	0.471211	2.3373e-05	0.000134867	0.893454	1.14467e-17	1.89759e-16	-0.330417	1.45964e-05	0.000124917
SREBF2	ENSG00000198911	Yes	No	0.422999	0.0130348	0.0345317	-0.264988	0.000199615	0.000780369	-0.307376	1.34794e-10	2.62416e-09
ASB1	ENSG00000065802	Yes	No	-0.342956	0.0171792	0.0435372	0.214573	0.013478	0.0334133	-0.333003	1.80964e-05	0.000152678
PPP1R14C	ENSG00000198729	Yes	No	1.37391	1.31866e-08	1.42221e-07	N/A	N/A	N/A	0.626603	0.016698	0.0562602
FYTTD1	ENSG00000122068	Yes	No	-0.140769	0.221662	0.348679	0.181961	0.0246056	0.056311	0.25151	5.49532e-06	5.12264e-05
GPR137	ENSG00000173264	Yes	No	-0.165546	0.286666	0.422325	0.087932	0.530793	0.658282	-0.233317	0.158701	0.314734
DSE	ENSG00000111817	Yes	No	-0.432727	0.00305374	0.0099865	-0.819248	3.4671e-36	1.64299e-34	0.491026	2.13246e-25	1.53334e-23
ZDHHC9	ENSG00000188706	Yes	No	0.117275	0.414077	0.554544	0.728162	7.53294e-28	2.43864e-26	-0.529062	0.0609477	0.155857
ZNF616	ENSG00000204611	Yes	No	0.594175	3.12741e-07	2.6804e-06	-0.065284	0.547712	0.672434	0.234964	0.202333	0.373043
AZI2	ENSG00000163512	Yes	No	0.116973	0.422161	0.561973	-0.0566527	0.429967	0.565569	0.0973716	0.495622	0.668544
MINA	N/A	Yes	No	N/A	N/A	N/A	N/A	N/A	N/A	N/A	N/A	N/A
RALBP1	ENSG00000017797	Yes	No	-0.254463	0.0294334	0.0683914	0.0502723	0.421419	0.557275	0.109513	0.178557	0.342169
C18orf32	ENSG00000177576	Yes	No	0.418281	0.000775534	0.00304046	0.0344775	0.745836	0.828668	0.269601	0.147342	0.298882
SLC39A10	ENSG00000196950	Yes	No	0.402359	0.00050915	0.00209742	0.0481699	0.644798	0.752813	0.171367	0.0279556	0.0850375
YPEL2	ENSG00000175155	Yes	No	-0.336249	0.0835444	0.161774	0.571773	1.69175e-07	1.10078e-06	0.185802	0.0679432	0.169019
ZNF292	ENSG00000188994	Yes	No	0.780137	7.43468e-09	8.34324e-08	-0.190281	0.0117724	0.0296647	-0.108852	0.117967	0.255698
KPNA5	ENSG00000196911	Yes	No	0.789779	8.40668e-09	9.31692e-08	-0.346153	0.0241528	0.0554052	0.0574783	0.743053	0.854741
SH3BP5	ENSG00000131370	Yes	No	-0.456704	0.00187503	0.00655749	-0.435607	0.000585649	0.00207651	0.888038	0.131434	0.275882
CITED2	ENSG00000164442	Yes	No	-0.0972924	0.535212	0.665134	0.739306	2.32662e-25	6.45806e-24	-0.000875566	0.991692	0.995659
ZFX	ENSG00000005889	Yes	No	0.117359	0.339952	0.479423	0.0573914	0.4851	0.616941	0.0241119	0.763103	0.868467
TARDBP	ENSG00000120948	Yes	No	0.142959	0.170971	0.285989	-0.0531993	0.517996	0.646643	0.00481171	0.946927	0.971227
POT1	ENSG00000128513	Yes	No	0.242055	0.191061	0.311426	-0.529345	5.65336e-06	2.92748e-05	0.158947	0.318431	0.504755
PDGFRL	ENSG00000104213	Yes	No	-1.01553	0.000701203	0.00278162	-0.683261	8.17207e-08	5.48587e-07	-1.15879	0.0684537	0.170073
NFKBIB	ENSG00000104825	Yes	No	-0.735191	0.000388878	0.00165237	0.10952	0.617194	0.731373	0.0102469	0.943862	0.969611
FOXM1	ENSG00000111206	Yes	No	0.065076	0.675903	0.778967	-1.55625	1.41155e-29	4.94763e-28	-0.144427	0.266404	0.449102
PPM1B	ENSG00000138032	Yes	No	-0.0531162	0.726375	0.816854	0.033961	0.763397	0.842268	-0.236491	0.000742754	0.00412901
COPB1	ENSG00000129083	Yes	No	-0.221452	0.00929786	0.0260762	0.109418	0.116948	0.207067	0.412529	4.55405e-09	7.20839e-08
TPM1	ENSG00000140416	Yes	No	-2.60919	1.40483e-86	1.32798e-83	1.06989	2.56441e-92	6.97037e-90	0.096253	0.643954	0.787483
ENY2	ENSG00000120533	Yes	No	0.194149	0.250851	0.382392	-0.200782	0.0227721	0.0525561	0.256909	0.0178975	0.0595709
C2orf61	N/A	Yes	No	N/A	N/A	N/A	N/A	N/A	N/A	N/A	N/A	N/A
UBQLN4	ENSG00000160803	Yes	No	-0.0680669	0.534196	0.664242	0.00653748	0.940284	0.962055	-0.000458712	0.996384	0.997849
TOX3	ENSG00000103460	Yes	No	1.57195	6.19909e-11	9.75704e-10	N/A	N/A	N/A	1.45863	0.449226	1
MRPL19	ENSG00000115364	Yes	No	0.133428	0.148927	0.256127	0.109431	0.257859	0.385384	0.0162809	0.888685	0.938734
PRKAG2	ENSG00000106617	Yes	No	-0.580799	0.00138087	0.00501935	0.808197	5.84615e-17	9.2549e-16	-0.00786323	0.959749	0.978569
RQCD1	N/A	Yes	No	N/A	N/A	N/A	N/A	N/A	N/A	N/A	N/A	N/A
TNRC6A	ENSG00000090905	Yes	No	0.413557	2.88571e-06	2.0583e-05	-0.154619	0.031264	0.0689618	-0.268559	0.000116176	0.00080972
CLIC2	ENSG00000155962	Yes	No	-0.0412908	0.944918	0.965563	0.494547	0.356997	0.491331	0.0235698	0.978587	0.988117
BACH2	ENSG00000112182	Yes	No	0.796927	2.21731e-10	3.213e-09	0.0431299	0.956449	0.972447	-0.504829	0.377458	0.566563
EZR	ENSG00000092820	Yes	No	-0.294078	0.0270343	0.0635536	1.25287	1.31447e-51	1.16891e-49	0.498507	3.911e-20	1.84695e-18
CHEK2	ENSG00000183765	Yes	No	0.0680438	0.67341	0.777142	-0.422991	0.00307515	0.00913791	0.0255139	0.876771	0.93219
SEC31A	ENSG00000138674	Yes	No	-0.176185	0.156623	0.266963	0.201196	0.000876453	0.00298774	0.111318	0.112706	0.247338
BTBD2	ENSG00000133243	Yes	No	-0.178016	0.095693	0.180259	-0.0755498	0.508398	0.6382	-0.438196	2.09956e-07	2.5503e-06
TGIF1	ENSG00000177426	Yes	No	-0.378782	4.32037e-05	0.000235032	-0.246797	0.0106025	0.0271054	-0.213459	0.14413	0.294327
ZBTB7A	ENSG00000178951	Yes	No	-0.302607	0.159362	0.270656	0.557335	2.68817e-06	1.463e-05	-0.57225	1.64838e-13	4.44193e-12
MARCKS	ENSG00000277443	Yes	No	0.543655	2.29957e-08	2.38414e-07	-0.18721	0.0209352	0.0488171	0.0456933	0.423631	0.607499
PPP6C	ENSG00000119414	Yes	No	-0.0659962	0.574201	0.69857	0.160367	0.0892005	0.166043	0.174285	0.072232	0.17689
DYNC1I2	ENSG00000077380	Yes	No	0.365305	5.46527e-05	0.000289476	-0.0025548	0.972483	0.983067	0.213508	0.0229572	0.073129
PAPD4	N/A	Yes	No	N/A	N/A	N/A	N/A	N/A	N/A	N/A	N/A	N/A
MAPKAP1	ENSG00000119487	Yes	No	-0.273393	0.00121854	0.00452054	0.287586	2.10086e-05	9.9002e-05	0.0693972	0.380146	0.569105
MRPL3	ENSG00000114686	Yes	No	-0.213017	0.069271	0.138801	-0.13487	0.0734326	0.141125	0.382587	0.00035713	0.00218477
POLI	ENSG00000101751	Yes	No	0.803408	1.20004e-11	2.07139e-10	0.0480971	0.611202	0.726388	0.078456	0.571355	0.73231
PDXK	ENSG00000160209	Yes	No	-0.71999	2.51645e-12	4.69678e-11	0.126496	0.0972744	0.178307	-0.250992	6.08257e-08	8.09633e-07
AKAP8	ENSG00000105127	Yes	No	-0.0751431	0.55295	0.680704	-0.00891423	0.926729	0.953536	-0.164839	0.114064	0.249715
IQGAP2	ENSG00000145703	Yes	No	0.51837	0.00021848	0.000992642	1.09206	0.0114556	0.0290239	-0.00522748	0.938475	0.966504
SF3B2	ENSG00000087365	Yes	No	-0.0833095	0.34201	0.481521	0.0687015	0.329249	0.462476	0.0722007	0.217397	0.392819
RCBTB1	ENSG00000136144	Yes	No	-0.243861	0.0394992	0.0875037	-0.25042	0.00314036	0.00929171	0.0394299	0.765923	0.87043
MTRF1	ENSG00000120662	Yes	No	0.469746	0.0645965	0.131135	-0.178129	0.295755	0.426663	-0.0571498	0.792826	0.885601
GTF2A1	ENSG00000165417	Yes	No	-0.0727255	0.507184	0.641011	-0.00364661	0.975631	0.985067	0.102666	0.244368	0.424506
FAM168B	ENSG00000152102	Yes	No	0.128351	0.0727462	0.14461	0.245455	4.16373e-05	0.000185246	0.121582	0.0335821	0.0978468
GAD1	ENSG00000128683	Yes	No	0.202619	0.376808	0.517194	0.844925	0.733341	0.818954	0.324328	0.890187	1
TRIP11	ENSG00000100815	Yes	No	0.527842	0.000642092	0.00256997	0.0591288	0.424071	0.559534	0.00929396	0.901996	0.945351
ARGLU1	ENSG00000134884	Yes	No	0.543678	2.05125e-07	1.81019e-06	-0.162922	0.0157332	0.0380267	0.0349779	0.483983	0.658989
RELT	ENSG00000054967	Yes	No	-0.326228	0.0702422	0.140467	0.798308	3.52319e-08	2.50149e-07	-0.109281	0.0651364	0.163879
PPARA	ENSG00000186951	Yes	No	-0.439931	0.008628	0.0244882	-0.437029	0.00200659	0.00630605	-0.088887	0.495451	0.668544
WNK1	ENSG00000060237	Yes	No	0.0507804	0.764059	0.845004	0.173699	0.0471276	0.0973501	-0.172568	5.5115e-06	5.13438e-05
TRPM8	ENSG00000144481	Yes	No	0.22233	0.768086	0.84821	0.937617	0.52421	0.65302	-3.81967	0.106354	1
RGMA	ENSG00000182175	Yes	No	0.989707	1.6674e-11	2.83547e-10	-2.63648	7.15108e-14	8.88091e-13	-3.03295	0.0516246	0.137637
THAP10	ENSG00000129028	Yes	No	-0.119432	0.65666	0.763349	-0.515806	0.0790696	0.150183	1.65244	0.0764394	0.184075
CSNK2A1	ENSG00000101266	Yes	No	0.26767	0.00180745	0.00635433	0.114381	0.0711109	0.13747	0.0231068	0.704248	0.829253
HNRNPA1	ENSG00000135486	Yes	No	0.030704	0.748805	0.833201	-0.705017	1.48346e-28	4.99314e-27	0.397615	9.28713e-24	5.88007e-22
STK35	ENSG00000125834	Yes	No	-0.105654	0.439098	0.578575	-0.0121192	0.887028	0.92673	-0.353308	0.00233722	0.010983
MAGEF1	ENSG00000177383	Yes	No	-0.283308	0.00338711	0.0109607	-0.345424	0.00253908	0.00774136	0.154746	0.0894109	0.207748
PROM1	ENSG00000007062	Yes	No	-0.641747	0.000880986	0.00340569	2.23367	0.00588296	0.0161706	1.8703	0.304836	0.490044
SEC62	ENSG00000008952	Yes	No	0.105655	0.45867	0.596427	0.148097	0.186771	0.300359	0.150377	0.0814161	0.193499
CPEB4	ENSG00000113742	Yes	No	0.0447476	0.666692	0.771704	0.439042	3.24825e-05	0.000147663	-0.226687	0.00205958	0.00983004
MAN1C1	ENSG00000117643	Yes	No	-0.953552	2.01806e-06	1.48762e-05	-0.97764	1.63365e-14	2.15318e-13	0.359298	0.0612122	0.156436
DZIP1	ENSG00000134874	Yes	No	-0.404512	0.000683754	0.00271844	-0.228513	0.00207979	0.00650487	0.0563503	0.971506	0.984837
DUSP1	ENSG00000120129	Yes	No	-1.67893	4.49178e-39	8.11044e-37	1.23467	1.39805e-84	3.14693e-82	0.25347	0.136502	0.283423
TRAK1	ENSG00000182606	Yes	No	0.380724	0.00084784	0.0032934	-0.0775864	0.356609	0.490951	-0.0509484	0.322003	0.50839
RAB21	ENSG00000080371	Yes	No	-0.150931	0.225483	0.353169	0.361185	0.000231299	0.000895482	0.0649671	0.425515	0.609113
MBOAT2	ENSG00000143797	Yes	No	0.28486	0.00138169	0.00502061	-0.0790666	0.392034	0.527916	1.20804	0.000257993	0.00163926
SAP30L	ENSG00000164576	Yes	No	-0.0165497	0.889955	0.931456	-0.179959	0.0558031	0.112339	-0.0815855	0.433961	0.616699
PRPF39	ENSG00000185246	Yes	No	0.255681	0.0233687	0.0562592	-0.127661	0.168362	0.277603	0.157092	0.197762	0.367105
PHF23	ENSG00000040633	Yes	No	-0.338691	0.00237761	0.00804722	0.0478191	0.518352	0.646974	0.112292	0.170236	0.330607
BRPF1	ENSG00000156983	Yes	No	-0.0124778	0.918092	0.949711	0.0322216	0.786883	0.859166	-0.067578	0.416571	0.600999
MRPS25	ENSG00000131368	Yes	No	-0.118748	0.405948	0.545906	0.0432129	0.644549	0.752583	-0.154308	0.131054	0.275327
KIAA1586	ENSG00000168116	Yes	No	0.746317	1.24038e-05	7.66061e-05	0.0495273	0.675209	0.775378	0.195457	0.221782	0.398278
ANO10	ENSG00000160746	Yes	No	-0.0336142	0.790979	0.864402	0.213666	0.0111276	0.0282773	0.250641	0.120831	0.26043
GINS3	ENSG00000181938	Yes	No	0.168505	0.540417	0.670152	-0.905524	0.000129778	0.000526496	0.0795482	0.705835	0.830299
OSGEPL1	ENSG00000128694	Yes	No	0.415645	0.00370379	0.0118377	-0.861082	3.73309e-05	0.000167744	0.163378	0.472141	0.648637
MBD5	ENSG00000204406	Yes	No	0.739481	3.32637e-10	4.69725e-09	-0.260982	0.037916	0.0811617	-0.480413	2.60703e-05	0.000211954
NFKBIA	ENSG00000100906	Yes	No	-0.450128	0.00148955	0.00536867	-0.0149947	0.88393	0.92485	0.513058	1.03104e-21	5.46411e-20
CAPN7	ENSG00000131375	Yes	No	0.0441775	0.72912	0.81828	0.190975	0.0168571	0.0403997	-0.125018	0.228484	0.406537
APOOL	ENSG00000155008	Yes	No	0.201208	0.189913	0.309963	-0.239561	0.0700144	0.135633	-0.409069	0.0127386	0.0449622
TNFAIP8	ENSG00000145779	Yes	No	-0.627662	7.42021e-05	0.000378189	-0.131231	0.245572	0.371062	0.357431	9.1998e-07	1.00183e-05
SYNE2	ENSG00000054654	Yes	No	1.02732	9.29132e-16	2.63336e-14	-1.65144	3.05037e-35	1.39062e-33	0.0621596	0.606121	0.759323
B4GALT1	ENSG00000086062	Yes	No	-1.94778	3.0002e-20	1.38147e-18	0.237017	0.00282488	0.00849765	-0.412384	1.39315e-09	2.37883e-08
SLC25A4	ENSG00000151729	Yes	No	-0.373049	0.000434182	0.00182227	1.11962	2.4343e-45	1.68599e-43	0.350543	0.264597	0.44706
TSHZ3	ENSG00000121297	Yes	No	-0.0832375	0.64429	0.753876	-0.182293	0.403833	0.540571	0.487878	0.573922	0.734548
YIPF6	ENSG00000181704	Yes	No	0.115441	0.253218	0.385269	0.338426	0.000316563	0.00119508	-0.103981	0.329388	0.515972
SYNGR1	ENSG00000100321	Yes	No	0.156246	0.250168	0.381676	-0.727976	3.07864e-07	1.94181e-06	-0.20003	0.370219	0.55844
SLC30A6	ENSG00000152683	Yes	No	-0.102018	0.426411	0.566316	-0.0208399	0.833754	0.890962	0.207379	0.059942	0.153905
C17orf58	ENSG00000186665	Yes	No	0.0556495	0.789799	0.863936	0.0860156	0.607668	0.723416	0.0872214	0.791198	0.884655
TMEM60	ENSG00000135211	Yes	No	0.000304282	0.99866	0.998909	-0.50142	7.39627e-05	0.000315519	0.280437	0.10583	0.235876
CALU	ENSG00000128595	Yes	No	-0.554822	0.00010201	0.000500701	0.484834	8.7685e-14	1.08428e-12	0.12503	0.0905013	0.209646
CLK1	ENSG00000013441	Yes	No	0.416011	0.000811005	0.00316408	-0.867283	3.677e-18	6.3211e-17	0.130184	0.0949546	0.217254
MBNL2	ENSG00000139793	Yes	No	-0.715151	1.0345e-08	1.134e-07	0.249518	0.00714459	0.0191595	0.157354	0.137148	0.28433
PSMC2	ENSG00000161057	Yes	No	-0.510588	1.69441e-05	0.00010145	0.0133026	0.85908	0.907192	0.372908	1.10665e-05	9.70877e-05
ELL2	ENSG00000118985	Yes	No	0.819552	1.69688e-05	0.00010156	0.77882	4.68259e-15	6.43677e-14	-1.11332	1.8447e-20	8.91752e-19
FBXO11	ENSG00000138081	Yes	No	0.559882	1.35387e-11	2.31947e-10	-0.0789111	0.441205	0.575938	-0.106568	0.158145	0.314115
ZNF485	ENSG00000198298	Yes	No	0.436949	0.164154	0.277009	0.851485	0.00218539	0.00679315	0.092071	0.765542	0.870067
SHMT2	ENSG00000182199	Yes	No	0.505259	0.000198757	0.000910238	-0.288384	0.000102654	0.000425073	0.285237	0.000406064	0.00244544
AP1G1	ENSG00000166747	Yes	No	-0.0683345	0.432649	0.572471	0.170495	0.0169309	0.0405701	0.017408	0.752995	0.861348
LATS2	ENSG00000150457	Yes	No	-1.37402	1.95429e-17	6.68202e-16	0.775461	9.66663e-23	2.28291e-21	-0.00977341	0.945367	0.970531
RYBP	ENSG00000163602	Yes	No	0.083157	0.407889	0.548013	0.148334	0.0852189	0.159748	0.323105	0.000212612	0.00138663
TSPAN13	ENSG00000106537	Yes	No	0.501706	1.32997e-05	8.15436e-05	1.03972	1.96013e-16	2.99445e-15	0.622414	0.00249523	0.0116548
NENF	ENSG00000117691	Yes	No	-0.448231	0.000402173	0.00170166	0.288069	0.0138355	0.0341527	0.0694171	0.631942	0.778247
CLINT1	ENSG00000113282	Yes	No	-0.0191974	0.870176	0.917808	0.216665	0.00586213	0.0161195	0.229125	0.00123307	0.00634904
PALM2-AKAP2	N/A	Yes	No	N/A	N/A	N/A	N/A	N/A	N/A	N/A	N/A	N/A
DNMT1	ENSG00000130816	Yes	No	0.222482	0.0675037	0.135903	-0.734022	5.10961e-23	1.22071e-21	0.0945514	0.0432805	0.119649
EIF2S3	ENSG00000130741	Yes	No	-0.305314	0.00339893	0.0109901	-0.0422445	0.536651	0.662979	0.159257	0.00139911	0.00707914
LRRFIP2	ENSG00000093167	Yes	No	0.0854752	0.534334	0.6643	0.210966	0.00793348	0.0210285	0.0499831	0.657053	0.796177
DDIT3	ENSG00000175197	Yes	No	-0.264998	0.155382	0.265365	-0.179426	0.187057	0.300685	-0.223319	0.282287	0.466365
PIAS1	ENSG00000033800	Yes	No	0.57547	6.09757e-08	5.94227e-07	-0.137689	0.149526	0.25247	-0.122619	0.0359757	0.103445
RP1L1	N/A	Yes	No	N/A	N/A	N/A	N/A	N/A	N/A	N/A	N/A	N/A
GIGYF2	ENSG00000204120	Yes	No	0.219336	0.0159397	0.0408599	0.00307201	0.964215	0.977652	-0.0207226	0.763055	0.868467
ARPC5L	ENSG00000136950	Yes	No	-0.260143	0.0819098	0.159242	0.278496	0.0018953	0.00599555	0.145966	0.270941	0.454507
PFN2	ENSG00000070087	Yes	No	-0.00546722	0.946569	0.966433	0.316284	4.18696e-07	2.58318e-06	0.58279	0.128995	0.27208
SH3BGRL	ENSG00000131171	Yes	No	-0.0823645	0.536596	0.666442	0.0969413	0.391517	0.527502	0.201774	8.27838e-05	0.000599167
SERPINB8	ENSG00000166401	Yes	No	-0.671536	0.0317733	0.0729009	0.327346	0.0010137	0.0034184	-0.0210492	0.806237	0.893883
GTF3C3	ENSG00000119041	Yes	No	0.251507	0.0453654	0.0983304	-0.338412	0.000437598	0.00159153	0.0345416	0.754873	0.862945
SPTLC1	ENSG00000090054	Yes	No	-0.0795904	0.495642	0.63024	0.0481595	0.634379	0.74445	0.103737	0.302815	0.487838
COQ10A	ENSG00000135469	Yes	No	0.0675644	0.696098	0.79296	-0.11541	0.505805	0.635775	-0.126707	0.562522	0.725884
LRIG2	ENSG00000198799	Yes	No	0.39127	0.000602471	0.00242893	-0.288707	0.00190167	0.00601172	-0.361233	0.000820637	0.00449216
FNBP1L	ENSG00000137942	Yes	No	0.556073	6.04937e-07	4.90729e-06	-0.264492	0.00291054	0.00871891	0.285104	0.00207648	0.00989751
AKT3	ENSG00000117020	Yes	No	0.707634	5.32987e-16	1.56583e-14	-0.161749	0.0314705	0.0693545	0.413774	9.77887e-05	0.000695111
UBXN2A	ENSG00000173960	Yes	No	0.292278	0.00296761	0.00973057	0.138353	0.113477	0.201996	0.0594905	0.704988	0.829783
STAM2	ENSG00000115145	Yes	No	0.0542427	0.635414	0.747026	0.193662	0.0575082	0.115128	0.152201	0.225882	0.403262
PDCD2	ENSG00000071994	Yes	No	-0.0457055	0.67743	0.780045	-0.00202535	0.982674	0.989756	0.354272	8.41801e-05	0.000607736
FTH1	ENSG00000167996	Yes	No	-0.418389	0.0133098	0.0351443	-0.245316	0.00545051	0.0151291	0.19004	2.08484e-06	2.12478e-05
PRDM10	ENSG00000170325	Yes	No	0.518634	0.000453035	0.00189049	0.148791	0.239848	0.364363	0.00256867	0.983598	0.991288
CHEK1	ENSG00000149554	Yes	No	0.389624	0.0360639	0.0812146	-0.575406	6.31374e-07	3.7788e-06	0.209009	0.286328	0.470362
MPHOSPH8	ENSG00000196199	Yes	No	0.140511	0.441377	0.580345	-0.322288	0.000370661	0.00137304	-0.0497968	0.579127	0.738897
REPIN1	ENSG00000214022	Yes	No	-0.312961	0.00375541	0.0119693	-0.282214	0.0100059	0.0257882	0.108186	0.0277649	0.0845654
ITGB3BP	ENSG00000142856	Yes	No	0.250508	0.156141	0.26634	0.07268	0.545676	0.670752	0.308304	0.268399	0.451454
IRF2BP1	ENSG00000170604	Yes	No	-0.373478	0.0128747	0.0341527	0.241475	0.160485	0.267122	0.0377409	0.754122	0.862236
SMAP1	ENSG00000112305	Yes	No	0.330952	0.00100592	0.00382698	0.564573	2.7957e-14	3.59276e-13	0.378297	0.000369431	0.00225136
PSMA2	ENSG00000106588	Yes	No	-0.0714482	0.608456	0.72742	-0.330563	0.000166292	0.000661178	0.603402	5.5721e-08	7.45151e-07
TBX3	ENSG00000135111	Yes	No	2.08324	2.59214e-11	4.30327e-10	-0.667235	2.77581e-05	0.000127881	-0.208011	0.424333	0.608213
RAD23B	ENSG00000119318	Yes	No	0.102531	0.237162	0.36692	0.311907	2.90664e-06	1.57648e-05	0.1435	0.00949053	0.0354477
MSH3	ENSG00000113318	Yes	No	0.0789862	0.516464	0.649037	-0.0731996	0.440693	0.575474	-0.0691878	0.538838	0.705354
PFKM	ENSG00000152556	Yes	No	0.0785122	0.365128	0.505872	-0.0612099	0.335437	0.469202	-0.0988605	0.421192	0.605895
DNMT3A	ENSG00000119772	Yes	No	0.176614	0.0556989	0.116078	-0.790387	1.35051e-13	1.63766e-12	-0.423819	1.49568e-06	1.56789e-05
DIO3	ENSG00000197406	Yes	No	-2.23362	6.19418e-26	4.52057e-24	N/A	N/A	N/A	N/A	N/A	N/A
COG5	ENSG00000164597	Yes	No	0.310034	0.00132157	0.00484326	0.0274135	0.744676	0.827891	0.131103	0.163374	0.321041
DTWD1	ENSG00000104047	Yes	No	0.394461	0.00311095	0.0101586	-0.403816	0.000199019	0.000778461	-0.099164	0.593143	0.749296
GIT2	ENSG00000139436	Yes	No	0.131861	0.268897	0.403042	0.275462	0.000232177	0.000898399	-0.252629	9.56594e-08	1.23537e-06
C1orf27	N/A	Yes	No	N/A	N/A	N/A	N/A	N/A	N/A	N/A	N/A	N/A
SLC39A6	ENSG00000141424	Yes	No	0.182427	0.0582425	0.120365	0.341711	6.31662e-06	3.25106e-05	0.366283	0.00117261	0.00609918
C18orf25	ENSG00000152242	Yes	No	0.00317755	0.977218	0.98593	0.385528	9.36227e-05	0.000390936	-0.225749	0.0348143	0.10074
BTG3	ENSG00000154640	Yes	No	0.338244	0.00132567	0.00485606	-0.245843	0.0287539	0.0643013	0.570312	0.0107574	0.0391675
SEC11A	ENSG00000140612	Yes	No	-0.674763	1.21078e-09	1.54669e-08	-0.223343	0.00330672	0.00974363	0.266184	0.000123505	0.000857047
PIK3CB	ENSG00000051382	Yes	No	0.34645	0.0165036	0.0420935	0.198892	0.160689	0.267326	-0.242152	0.0355607	0.102444
NIF3L1	ENSG00000196290	Yes	No	-0.070009	0.652878	0.760493	-0.358473	0.00363024	0.0105904	0.198548	0.268574	0.45159
SLTM	ENSG00000137776	Yes	No	0.273031	0.0459117	0.0993137	-0.0812033	0.320788	0.453421	0.0380062	0.592588	0.748926
HDAC3	ENSG00000171720	Yes	No	-0.0714298	0.490914	0.62616	0.580772	5.4924e-16	8.12356e-15	0.165779	0.0174888	0.0583873
GTPBP1	ENSG00000100226	Yes	No	0.28527	0.0355685	0.0802982	-0.030263	0.784911	0.857468	-0.292616	0.00132601	0.00676432
HNRNPL	ENSG00000104824	Yes	No	-0.271764	0.00128347	0.00472624	-0.143066	0.023305	0.0536819	0.169663	0.00339549	0.0151453
ACTG1	ENSG00000184009	Yes	No	-0.558251	5.18933e-07	4.27654e-06	0.148243	0.00779663	0.0207266	0.0462277	0.0787137	0.188473
ZNF649	ENSG00000198093	Yes	No	0.326085	0.0386522	0.0858642	-0.00823222	0.967442	0.979958	-0.293507	0.226703	0.404193
CMTM6	ENSG00000091317	Yes	No	-0.257973	0.0806842	0.157354	-0.252753	0.00446432	0.0126825	0.321973	6.3316e-11	1.27965e-09
SRP19	ENSG00000153037	Yes	No	-0.431709	0.000637661	0.00255414	0.257164	0.0221057	0.0512646	-0.0766659	0.436932	0.619466
NIPA1	ENSG00000170113	Yes	No	0.33649	0.00997948	0.0276875	0.226228	0.0294534	0.0655804	0.177849	0.181366	0.345884
SLC25A24	ENSG00000085491	Yes	No	-0.0783029	0.600361	0.720449	-0.0866542	0.29469	0.425678	0.370957	2.01608e-07	2.46144e-06
DEAF1	ENSG00000177030	Yes	No	0.223771	0.052159	0.109968	-0.0659236	0.625131	0.737622	-0.074268	0.515288	0.685438
FOXRED1	ENSG00000110074	Yes	No	-0.0894849	0.567629	0.692988	-0.550724	0.000143029	0.000574912	-0.120979	0.425033	0.608635
CTNNAL1	ENSG00000119326	Yes	No	-0.896249	1.10028e-06	8.49664e-06	-0.0274608	0.769694	0.846748	0.569637	0.0129885	0.0457315
FBXO10	ENSG00000147912	Yes	No	-0.205047	0.274229	0.408876	-0.309942	0.0125928	0.0315333	-0.490635	0.0152964	0.0524506
TRMT5	ENSG00000126814	Yes	No	0.00708533	0.950508	0.969205	-0.06512	0.550307	0.6747	0.287917	0.146079	0.297164
NUP50	ENSG00000093000	Yes	No	0.238954	0.0691066	0.138558	-0.0312457	0.660403	0.764465	-0.0405635	0.569118	0.730819
TMEM184C	ENSG00000164168	Yes	No	0.0536886	0.661656	0.767585	0.0500465	0.495413	0.625929	0.150445	0.0987321	0.223443
MFSD8	ENSG00000164073	Yes	No	0.410378	0.00457592	0.0141278	0.141761	0.257722	0.385229	-0.0234808	0.858848	0.922755
FRS2	ENSG00000166225	Yes	No	0.123225	0.240443	0.370462	0.180391	0.10909	0.195588	-0.0508127	0.730836	0.847006
DAXX	ENSG00000204209	Yes	No	-0.12501	0.260827	0.393938	0.0762804	0.412359	0.549075	0.0634097	0.578779	0.73865
RAP1GDS1	ENSG00000138698	Yes	No	0.23262	0.0206434	0.0508959	0.381102	2.21651e-07	1.42232e-06	0.348126	1.49233e-05	0.000127561
CACNA1A	ENSG00000141837	Yes	No	1.19715	3.82318e-08	3.83033e-07	-1.33043	3.64522e-06	1.94133e-05	-0.220456	0.798009	0.888754
MRPL16	ENSG00000166902	Yes	No	-0.0875614	0.578539	0.701987	-0.169814	0.127221	0.22199	0.122772	0.343598	0.531057
SMC1A	ENSG00000072501	Yes	No	0.623063	2.5294e-10	3.63899e-09	-0.236064	0.00201625	0.00633502	0.0860592	0.100453	0.226752
CTNND1	ENSG00000198561	Yes	No	0.0225528	0.865294	0.914797	0.115179	0.0894752	0.166449	0.0769469	0.0396708	0.11194
CALD1	ENSG00000122786	Yes	No	-2.79795	4.43602e-87	4.45543e-84	0.823917	6.34501e-23	1.51085e-21	-0.357582	0.569588	0.731225
TRIP12	ENSG00000153827	Yes	No	0.154088	0.0358223	0.0807949	0.0494809	0.389798	0.525976	0.120162	0.00183503	0.00891292
BMPR2	ENSG00000204217	Yes	No	0.260839	0.002899	0.00953785	0.104199	0.402047	0.53878	-0.10855	0.053933	0.142095
FEM1B	ENSG00000169018	Yes	No	0.289481	0.0012787	0.00471194	0.376446	5.23896e-07	3.17111e-06	0.137791	0.0519344	0.138308
TAGLN2	ENSG00000158710	Yes	No	-0.965972	2.33944e-09	2.84163e-08	0.287576	2.44861e-06	1.34329e-05	0.45939	5.21372e-09	8.19814e-08
YWHAQ	ENSG00000134308	Yes	No	0.0348231	0.664564	0.769808	-0.189012	0.00350436	0.0102588	0.323713	5.39729e-07	6.10996e-06
CHD7	ENSG00000171316	Yes	No	1.11668	1.18406e-32	1.45251e-30	-0.18597	0.18412	0.297557	-0.110476	0.0884469	0.20592
MAX	ENSG00000125952	Yes	No	-0.217812	0.0544622	0.113883	0.165128	0.0233604	0.0537759	0.0699758	0.274614	0.458406
SMAD4	ENSG00000141646	Yes	No	0.500282	5.42282e-11	8.63673e-10	-0.293603	0.000102492	0.000424524	0.0694836	0.324905	0.511618
TLX3	N/A	Yes	No	N/A	N/A	N/A	N/A	N/A	N/A	N/A	N/A	N/A
HSPBAP1	ENSG00000169087	Yes	No	0.227264	0.374027	0.514431	-1.06766	3.34685e-06	1.79504e-05	-0.107608	0.273966	0.457994
TWIST1	ENSG00000122691	Yes	No	-0.676644	0.0775308	0.152387	-0.775281	9.83799e-11	9.37342e-10	N/A	N/A	N/A
EPB41L3	ENSG00000082397	Yes	No	0.191142	0.159472	0.270757	0.314557	4.0899e-06	2.16455e-05	-0.511114	9.95312e-14	2.7708e-12
MTMR1	ENSG00000063601	Yes	No	0.182923	0.109445	0.200569	0.241477	0.00517703	0.0144507	0.040365	0.668693	0.804808
SAP30	ENSG00000164105	Yes	No	0.0886507	0.694379	0.791507	0.16321	0.213377	0.332675	-0.0888759	0.500927	0.673031
PNMA2	ENSG00000240694	Yes	No	0.634963	4.51302e-11	7.27425e-10	1.75029	1.33445e-63	1.76367e-61	0.21617	0.864142	0.925417
ZNF281	ENSG00000162702	Yes	No	0.23631	0.0153644	0.0396254	0.104297	0.266088	0.393963	-0.220347	0.0211977	0.0684381
ROCK2	ENSG00000134318	Yes	No	0.476618	2.99887e-07	2.57986e-06	0.176567	0.00747692	0.0199431	0.327647	0.00125248	0.0064328
ENSA	ENSG00000143420	Yes	No	0.0272177	0.764557	0.845358	-0.19215	0.00208594	0.0065227	0.175169	0.00445877	0.0190222
SRPK1	ENSG00000096063	Yes	No	0.264258	0.00967618	0.0269685	0.391088	9.32263e-07	5.46814e-06	0.0739247	0.526235	0.695034
LYAR	ENSG00000145220	Yes	No	0.215676	0.461804	0.599498	0.439261	0.00165729	0.00531499	0.398219	0.0745546	0.180998
PPP2R1B	ENSG00000137713	Yes	No	-1.08974	1.99349e-16	6.22048e-15	-0.0635484	0.474715	0.606917	0.00651896	0.961904	0.979635
AK2	ENSG00000004455	Yes	No	-0.342188	0.000266665	0.00118608	0.686562	1.48483e-31	5.82848e-30	0.231508	4.79898e-05	0.000368987
GOLGA1	ENSG00000136935	Yes	No	0.0473111	0.713214	0.806172	0.367594	0.00026783	0.0010252	-0.143411	0.297704	0.482423
GNE	ENSG00000159921	Yes	No	0.0973576	0.451934	0.590021	0.0340502	0.691547	0.788853	-0.19376	0.227618	0.405451
DBT	ENSG00000137992	Yes	No	-0.140641	0.287467	0.423025	-0.13653	0.200875	0.317861	0.102701	0.512184	0.683087
FAM149A	ENSG00000109794	Yes	No	0.200021	0.360675	0.501388	0.321415	0.536541	0.662957	-2.06696	1.51396e-07	1.8854e-06
SRCAP	ENSG00000080603	Yes	No	0.314091	0.186738	0.305866	-0.113516	0.596118	0.713855	-0.842267	1.64237e-36	2.35007e-34
HELZ	ENSG00000198265	Yes	No	0.0397244	0.65395	0.761354	0.150617	0.061272	0.121381	-0.227925	1.41186e-06	1.48547e-05
PFDN5	ENSG00000123349	Yes	No	-0.0944563	0.526356	0.657485	0.139754	0.0372935	0.0799956	0.388311	4.7908e-10	8.69944e-09
APBB2	ENSG00000163697	Yes	No	0.606736	2.85522e-11	4.72051e-10	0.748188	1.37292e-31	5.4039e-30	0.587506	0.0711089	0.174888
GPR161	ENSG00000143147	Yes	No	0.329149	0.00154258	0.00553209	-0.660555	2.01545e-14	2.6395e-13	0.0614814	0.87013	0.928117
NFYA	ENSG00000001167	Yes	No	-0.0661993	0.541568	0.671165	-0.498037	6.21967e-06	3.20689e-05	-0.203001	0.0499562	0.134226
EML4	ENSG00000143924	Yes	No	-0.259967	0.0203003	0.0502117	-0.325131	2.65207e-05	0.000122572	0.024359	0.716099	0.837304
TUBGCP2	ENSG00000130640	Yes	No	-0.125149	0.346043	0.485585	-0.0219178	0.771468	0.848079	0.105005	0.106816	0.237518
SLC26A2	ENSG00000155850	Yes	No	-0.348747	0.00885112	0.0250286	0.26558	0.00272761	0.00824463	0.0228952	0.815471	0.899174
OSBPL11	ENSG00000144909	Yes	No	0.0945846	0.436494	0.575913	0.141059	0.154912	0.259525	0.147114	0.0202666	0.0659679
RAN	ENSG00000132341	Yes	No	-0.11006	0.16408	0.276943	0.3418	3.10641e-07	1.95505e-06	0.419589	8.25199e-09	1.25481e-07
TMOD3	ENSG00000138594	Yes	No	0.106072	0.396378	0.536449	0.157909	0.062851	0.12405	0.0786129	0.255645	0.437145
WDR75	ENSG00000115368	Yes	No	0.128225	0.272436	0.406881	0.113898	0.194947	0.310802	0.182873	0.102977	0.230955
MMGT1	ENSG00000169446	Yes	No	0.242749	0.0731119	0.145212	0.174133	0.1649	0.272926	0.0804979	0.497032	0.669493
ASTE1	ENSG00000034533	Yes	No	-0.337991	0.349943	0.489774	0.718671	0.000905358	0.00308044	0.774043	0.00107477	0.00567187
BCL2L1	ENSG00000171552	Yes	No	-0.663482	3.44411e-10	4.84225e-09	0.56149	8.52383e-20	1.62641e-18	-0.0721315	0.414587	0.598983
IQCE	ENSG00000106012	Yes	No	0.40467	0.00186387	0.00651989	0.0979004	0.381546	0.517079	-0.183172	0.164482	0.322463
PANK2	ENSG00000125779	Yes	No	-0.15707	0.283379	0.418698	-0.069999	0.420861	0.556886	0.133736	0.114419	0.250223
TSC1	ENSG00000165699	Yes	No	0.236092	0.0203456	0.0502851	-0.202449	0.00837413	0.0220706	-0.0544266	0.491451	0.665107
INTS6	ENSG00000102786	Yes	No	0.561947	1.07831e-08	1.1772e-07	0.052009	0.53617	0.662713	-0.149809	0.0352785	0.101713
TTC30A	ENSG00000197557	Yes	No	-0.461573	0.0121429	0.0325771	-0.204969	0.0784759	0.149205	0.116165	0.785451	0.88253
PDIK1L	ENSG00000175087	Yes	No	0.45209	0.000385309	0.00163807	-0.559691	0.00259203	0.00788444	0.364033	0.00973723	0.0361896
TM9SF1	ENSG00000100926	Yes	No	-0.493075	0.000203755	0.00093127	0.144015	0.0597012	0.118752	-0.0242079	0.820483	0.902226
LRRC58	ENSG00000163428	Yes	No	0.0250972	0.815085	0.882346	0.375765	3.74138e-05	0.000168065	0.0839331	0.324884	0.511618
USP31	ENSG00000103404	Yes	No	0.281455	0.0781567	0.153374	0.403341	2.86495e-05	0.000131609	0.086635	0.51409	0.684515
FZD7	ENSG00000155760	Yes	No	-0.144598	0.218128	0.344672	0.490754	4.53283e-09	3.62375e-08	-1.458	9.30476e-05	0.000666042
PCBP1	ENSG00000169564	Yes	No	-0.259508	0.0345239	0.0783283	-0.032636	0.69009	0.787877	-0.181064	0.00195448	0.00941321
RHOU	ENSG00000116574	Yes	No	-0.684835	0.0898743	0.171408	-0.0609326	0.788068	0.859938	0.0695612	0.771561	0.873854
ZNF510	ENSG00000081386	Yes	No	0.596729	1.73796e-08	1.83864e-07	-0.248421	0.0349964	0.0758133	-0.0169796	0.910485	0.950473
SCLT1	ENSG00000151466	Yes	No	1.31748	7.59782e-14	1.70527e-12	-0.39879	0.00374956	0.0108794	-0.160352	0.13877	0.286573
KCNAB2	ENSG00000069424	Yes	No	0.229255	0.25742	0.390332	-0.944978	0.00277866	0.00837852	-0.574117	8.79234e-23	5.0935e-21
FOXP2	ENSG00000128573	Yes	No	1.86766	9.11472e-31	9.89686e-29	-0.449274	0.00930303	0.0241781	2.40103	0.189052	0.355664
CENPO	ENSG00000138092	Yes	No	0.100846	0.49594	0.630546	-0.457354	9.65244e-05	0.000401887	-0.0979651	0.524707	0.693838
CAMK2D	ENSG00000145349	Yes	No	-0.172384	0.0817844	0.159055	-0.452415	3.30788e-11	3.28643e-10	-0.123367	0.132361	0.27734
PPP1R3C	ENSG00000119938	Yes	No	-0.356165	0.0260761	0.0615969	2.15688	1.89251e-139	1.43492e-136	N/A	N/A	N/A
ZXDC	ENSG00000070476	Yes	No	0.273656	0.0564483	0.117366	0.350965	0.00249073	0.00760954	-0.194529	0.00243869	0.0114298
FJX1	ENSG00000179431	Yes	No	0.284279	0.179	0.295971	-0.269329	0.0206394	0.0482523	-0.106037	0.831	0.908017
PI4K2A	ENSG00000155252	Yes	No	-1.17127	8.79287e-19	3.4548e-17	0.163166	0.0393809	0.0837375	-0.318501	7.79559e-06	7.04657e-05
EIF5	ENSG00000100664	Yes	No	0.0297148	0.769524	0.849188	-0.144956	0.0154513	0.0374482	0.250873	2.28171e-06	2.31061e-05
CCDC117	ENSG00000159873	Yes	No	-0.212386	0.0713337	0.142296	-0.251486	0.0104477	0.026743	0.222389	0.00985562	0.0365356
BAIAP2L1	ENSG00000006453	Yes	No	-1.52277	3.15652e-06	2.23165e-05	0.406967	0.0372639	0.0799439	-0.462778	0.0388883	0.110123
EXO1	ENSG00000174371	Yes	No	0.165748	0.353494	0.493497	-1.17317	2.74264e-07	1.74018e-06	0.0837788	0.72419	0.842749
COPZ1	ENSG00000111481	Yes	No	-0.301084	0.000224694	0.00101828	-0.00745599	0.917178	0.947158	0.223322	0.0146425	0.050499
PPP1CB	ENSG00000213639	Yes	No	-0.691703	1.71625e-09	2.13965e-08	0.0444588	0.695207	0.791212	0.371934	6.39814e-13	1.63484e-11
MDH1	N/A	Yes	No	N/A	N/A	N/A	N/A	N/A	N/A	0.175282	0.039489	0.111493
MYO19	ENSG00000278259	Yes	No	-0.0603832	0.638536	0.749468	-0.170025	0.0599474	0.119167	-0.115486	0.315937	0.502026
PRKRA	ENSG00000180228	Yes	No	0.186795	0.0778383	0.152842	-0.0942938	0.288465	0.419167	0.210595	0.151481	0.304686
SAT1	ENSG00000130066	Yes	No	0.322873	0.131954	0.232427	0.187037	0.0238826	0.0548585	0.0412047	0.458316	0.637012
PPP1R1C	ENSG00000150722	Yes	No	-1.12099	0.0805143	0.15708	0.389854	0.465644	0.598561	-3.4193	0.269027	1
SAV1	ENSG00000151748	Yes	No	-0.437719	0.0116747	0.0315422	0.0153117	0.877206	0.920057	0.448344	0.00529349	0.0219677
C16orf52	N/A	Yes	No	N/A	N/A	N/A	N/A	N/A	N/A	N/A	N/A	N/A
CSNK2A2	ENSG00000070770	Yes	No	-0.0363317	0.716189	0.808541	-0.181351	0.0288532	0.0644933	-0.109132	0.209926	0.382995
HCFC1	ENSG00000172534	Yes	No	-0.0255593	0.881276	0.925233	-0.116624	0.330658	0.464049	-0.510688	3.45022e-24	2.2543e-22
GOLGA5	ENSG00000066455	Yes	No	-0.0165378	0.897654	0.936588	0.109626	0.123851	0.217268	0.0610524	0.615506	0.765717
RAP1A	ENSG00000116473	Yes	No	0.0733985	0.633673	0.745473	0.328311	0.0116459	0.0294024	-0.0895387	0.26135	0.443824
ZNF248	ENSG00000198105	Yes	No	0.522401	4.88004e-05	0.000261582	-0.469452	2.1194e-05	9.96816e-05	-0.140989	0.338113	0.525485
PTER	ENSG00000165983	Yes	No	-1.33772	0.00113284	0.00424058	-0.501526	0.297483	0.42834	0.166278	0.27213	0.45584
CLCC1	ENSG00000121940	Yes	No	-0.0523371	0.608508	0.72742	0.294273	0.000158788	0.000633657	-0.267841	0.00814877	0.0312602
CSTF2	ENSG00000101811	Yes	No	-0.157168	0.366096	0.506784	0.35332	0.0026584	0.00806081	0.249691	0.117884	0.255615
VRK2	ENSG00000028116	Yes	No	-1.47692	1.29339e-06	9.90697e-06	-0.198195	0.197568	0.313904	0.0511828	0.760032	0.866834
ABLIM1	ENSG00000099204	Yes	No	-1.42249	3.0773e-26	2.31085e-24	0.900599	1.99659e-21	4.28357e-20	-0.281345	0.237704	0.417287
RRP1B	ENSG00000160208	Yes	No	-0.121011	0.249316	0.380594	0.0107165	0.885284	0.925501	-0.225334	0.0160776	0.0545539
CDC42SE2	ENSG00000158985	Yes	No	0.254048	0.0242807	0.0581073	0.223001	0.0400253	0.0849072	0.298438	4.28321e-06	4.09682e-05
ARF6	ENSG00000165527	Yes	No	-0.170493	0.0936591	0.177259	0.584423	2.09276e-15	2.96152e-14	0.259074	1.26765e-05	0.000110266
EXOC6B	ENSG00000144036	Yes	No	0.473433	3.97604e-07	3.35407e-06	0.336455	0.000299731	0.0011363	0.0979398	0.537952	0.704582
SF3B1	ENSG00000115524	Yes	No	0.169479	0.115335	0.209121	-0.227008	0.000310514	0.0011747	0.200472	6.75024e-07	7.56969e-06
HECTD1	ENSG00000092148	Yes	No	0.0646635	0.502704	0.63677	-0.0263	0.693027	0.78967	0.0935157	0.0372296	0.106267
LZTFL1	ENSG00000163818	Yes	No	-0.108493	0.516624	0.649112	-0.137687	0.16662	0.275331	0.328748	0.171125	0.331883
TATDN3	ENSG00000203705	Yes	No	0.0629504	0.681533	0.782784	-0.269596	0.0469549	0.0970908	0.0350408	0.831043	0.908017
COBL	ENSG00000106078	Yes	No	-1.46507	0.124442	0.221878	N/A	N/A	N/A	0.270137	0.791352	0.884655
LIN9	ENSG00000183814	Yes	No	0.574847	0.00714246	0.0208538	-0.599959	0.0116632	0.0294307	0.316187	0.229712	0.408316
SLC25A32	ENSG00000164933	Yes	No	-0.402123	0.00942741	0.0263935	0.314658	0.000676168	0.00236028	0.19943	0.078036	0.187101
RAB40C	ENSG00000197562	Yes	No	-0.0678504	0.656274	0.762955	0.164595	0.190292	0.304967	-0.33153	0.00862981	0.032685
KBTBD2	ENSG00000170852	Yes	No	0.22372	0.0154217	0.0397397	0.0647278	0.448043	0.58238	0.0712809	0.399537	0.585815
LEPROTL1	ENSG00000104660	Yes	No	-0.0595101	0.534318	0.6643	0.0191468	0.838405	0.893914	0.218977	0.0668829	0.167169
USP14	ENSG00000101557	Yes	No	-0.0564062	0.648069	0.756953	0.286038	0.0263595	0.059688	-0.307451	0.00267848	0.0123673
STK3	ENSG00000104375	Yes	No	0.0954127	0.557778	0.684806	-0.586961	4.1981e-07	2.58895e-06	0.135993	0.360275	0.548885
ADCK2	ENSG00000133597	Yes	No	-0.412417	0.00403863	0.0127256	0.463268	3.79934e-05	0.000170456	0.254223	0.00520618	0.0216934
ZNF503	ENSG00000165655	Yes	No	-2.07794	7.30952e-17	2.37781e-15	-2.02451	3.39574e-10	3.08832e-09	-0.583036	8.67539e-06	7.78283e-05
GRB10	ENSG00000106070	Yes	No	0.201188	0.0973627	0.182932	0.316616	1.65385e-05	7.9365e-05	-0.521918	0.0344948	0.0999768
FBXL17	ENSG00000145743	Yes	No	0.61001	8.93225e-05	0.0004444	0.0589821	0.662885	0.766352	-0.0538459	0.620418	0.77002
FGF13	ENSG00000129682	Yes	No	0.932541	5.52731e-13	1.13296e-11	N/A	N/A	N/A	N/A	N/A	N/A
CCT3	ENSG00000163468	Yes	No	-0.245425	0.00738018	0.0214543	0.164108	0.008702	0.0228178	0.297604	2.65474e-06	2.65827e-05
LRP8	ENSG00000157193	Yes	No	0.53876	1.36677e-06	1.04193e-05	-0.249003	0.0933183	0.172396	-0.0309065	0.797017	0.888341
ZFHX3	ENSG00000140836	Yes	No	-0.357524	0.0784833	0.153921	0.0814224	0.4756	0.607617	-0.858593	1.26279e-83	6.4533e-81
ATP11A	ENSG00000068650	Yes	No	0.0571979	0.771396	0.850452	0.646462	0.000125843	0.000512842	-0.45349	6.60571e-24	4.23862e-22
SLCO4C1	ENSG00000173930	Yes	No	2.73862	0.043271	0.0945175	N/A	N/A	N/A	0.543082	1.30092e-06	1.37991e-05
ZNF543	ENSG00000178229	Yes	No	0.242589	0.0886332	0.169604	-0.06962	0.693031	0.78967	0.075176	0.745536	0.855895
EXOC2	ENSG00000112685	Yes	No	0.477186	6.35466e-06	4.20937e-05	0.273435	4.68828e-05	0.000207239	0.203696	0.0181227	0.0601107
NIPA2	ENSG00000140157	Yes	No	-0.0113103	0.923073	0.952349	0.201262	0.00814055	0.0215493	0.130526	0.10855	0.240627
CCDC47	ENSG00000108588	Yes	No	-0.156322	0.116896	0.211307	0.480113	1.33939e-08	1.01234e-07	0.202992	0.00752594	0.029303
LMBR1	ENSG00000105983	Yes	No	0.154916	0.130839	0.230886	-0.165618	0.0497533	0.101839	0.0711552	0.423157	0.607165
WDR48	ENSG00000114742	Yes	No	0.405328	1.476e-05	8.94057e-05	-0.350357	3.38111e-05	0.000153364	0.294018	0.00687244	0.0271651
IFI16	ENSG00000163565	Yes	No	0.199237	0.386841	0.527093	-1.06983	6.31466e-30	2.25729e-28	0.159993	0.00250195	0.0116766
NHEJ1	ENSG00000187736	Yes	No	0.0197878	0.921687	0.95153	-0.612174	4.73492e-06	2.48131e-05	0.212428	0.255927	0.437574
NCAPD2	ENSG00000010292	Yes	No	0.187685	0.108201	0.198741	-0.924367	3.65757e-26	1.07753e-24	0.18818	0.00392842	0.0171082
CEP70	ENSG00000114107	Yes	No	0.357223	0.0501151	0.1065	-0.74915	3.65585e-09	2.95711e-08	-0.425657	0.713844	0.835731
RTN4	ENSG00000115310	Yes	No	0.567438	1.40863e-08	1.51012e-07	0.827702	2.60083e-54	2.62011e-52	-0.00908089	0.871172	0.928882
CORO1C	ENSG00000110880	Yes	No	0.151433	0.0768446	0.151372	0.58508	9.29666e-19	1.66784e-17	-0.0330502	0.447416	0.628054
BCAR1	ENSG00000050820	Yes	No	-1.03145	5.88696e-18	2.13552e-16	0.477714	4.97255e-05	0.000218732	0.99343	0.40897	0.594288
SLC7A1	ENSG00000139514	Yes	No	0.299411	0.0770621	0.151717	0.50883	5.26793e-08	3.64679e-07	0.102468	0.236619	0.416093
IL10RB	ENSG00000243646	Yes	No	0.0953999	0.62428	0.738716	-0.0114916	0.913484	0.94497	0.0881643	0.417885	0.60201
PRPF40A	ENSG00000196504	Yes	No	0.301097	0.0240283	0.0575633	-0.191709	0.0232044	0.0534682	0.179577	0.00183419	0.00891185
QRICH1	ENSG00000198218	Yes	No	0.0239456	0.809932	0.878566	-0.0973481	0.147729	0.250316	0.0359918	0.576791	0.737034
SEC14L1	ENSG00000129657	Yes	No	0.305702	0.00805536	0.0230748	0.115946	0.104212	0.188417	-0.0807322	0.125214	0.26673
TMED8	ENSG00000100580	Yes	No	0.168908	0.102208	0.189942	-0.111105	0.211404	0.33017	-0.320372	6.29275e-05	0.000469218
SHISA5	ENSG00000164054	Yes	No	-0.736041	1.74323e-10	2.56772e-09	0.19613	0.00425272	0.0121693	0.0330095	0.645434	0.788406
XRCC1	ENSG00000073050	Yes	No	0.103847	0.393401	0.533543	-0.430281	0.000409225	0.00149817	-0.0428323	0.764274	0.869108
TIMP3	ENSG00000100234	Yes	No	-1.59548	9.6728e-15	2.4479e-13	-2.37219	1.27112e-169	1.6647e-166	-2.36888	6.36064e-09	9.87141e-08
C7orf31	ENSG00000153790	Yes	No	0.199429	0.546105	0.675277	-1.42231	0.000867666	0.00296199	-0.389312	0.0802684	0.191317
MLLT10	ENSG00000078403	Yes	No	0.490874	1.42375e-06	1.08127e-05	0.0500618	0.531403	0.658742	-0.0938322	0.282647	0.466858
PHF13	ENSG00000116273	Yes	No	-0.0805058	0.571393	0.696102	-0.107383	0.353474	0.487706	-0.0436477	0.800202	0.88988
NCK1	ENSG00000158092	Yes	No	0.12982	0.372223	0.512872	-0.0685602	0.472682	0.604962	0.171925	0.0966015	0.219897
COPS2	ENSG00000166200	Yes	No	0.0260247	0.844385	0.901433	-0.14362	0.171881	0.282533	0.120436	0.237742	0.417303
HLA-DRB1	ENSG00000196126	Yes	No	0.653135	0.493393	0.628324	3.6953	3.72977e-07	2.319e-06	1.55053	3.06748e-273	4.38925e-269
FAM63B	N/A	Yes	No	N/A	N/A	N/A	N/A	N/A	N/A	N/A	N/A	N/A
HSD17B12	ENSG00000149084	Yes	No	-0.0766193	0.494791	0.629407	0.188606	0.0435427	0.0911342	0.180992	0.0111073	0.0402466
PSMA6	ENSG00000100902	Yes	No	-0.232224	0.047105	0.101308	0.100391	0.163054	0.270587	0.46821	1.30058e-06	1.37991e-05
NPEPPS	ENSG00000141279	Yes	No	0.11862	0.18746	0.306801	0.000397788	0.994629	0.997561	0.184783	0.000586216	0.00337145
CDR2	ENSG00000140743	Yes	No	-0.667934	6.12539e-06	4.0743e-05	0.292837	0.000434572	0.00158212	0.299764	0.0727085	0.177861
TPI1	ENSG00000111669	Yes	No	-0.292587	0.0661271	0.133688	0.370191	3.61997e-09	2.92973e-08	0.361398	9.49319e-14	2.65309e-12
NCOA7	ENSG00000111912	Yes	No	-0.302296	0.0427998	0.0936282	-0.0203744	0.828775	0.887493	-0.256232	0.0399022	0.11235
PIM2	ENSG00000102096	Yes	No	-0.293604	0.247347	0.378559	0.357671	0.0176902	0.042179	0.0949415	0.688897	0.818027
AP3M2	ENSG00000070718	Yes	No	0.341431	0.00320132	0.010414	-0.0133283	0.88485	0.925315	0.152211	0.396344	0.582907
MRPS22	ENSG00000175110	Yes	No	0.0252346	0.850604	0.906025	0.00535839	0.951981	0.969341	0.149428	0.359413	0.548277
XRCC5	ENSG00000079246	Yes	No	0.00330681	0.974121	0.98435	-0.225778	0.000609792	0.00215363	0.314019	5.86548e-12	1.34287e-10
GART	ENSG00000159131	Yes	No	-0.0879952	0.42185	0.561604	-0.0667007	0.37363	0.509101	0.27954	0.00182719	0.0088839
PLEKHA2	ENSG00000169499	Yes	No	-2.05821	1.62277e-23	9.91556e-22	0.283077	7.14301e-05	0.000305983	-0.00931948	0.859578	0.923047
TNFRSF1A	ENSG00000067182	Yes	No	-0.809436	9.51146e-06	6.03431e-05	-0.50451	2.23405e-10	2.06306e-09	-0.0436818	0.487586	0.662005
RNF125	ENSG00000101695	Yes	No	-0.0540993	0.939762	0.962707	-0.171135	0.705681	0.798903	0.290797	0.000299773	0.00186498
IRS1	ENSG00000169047	Yes	No	-0.426767	0.020934	0.0514624	0.629373	4.11668e-17	6.59676e-16	-0.765795	0.288153	0.471921
SMC1B	N/A	Yes	No	N/A	N/A	N/A	N/A	N/A	N/A	0.753265	0.501332	0.673344
RPS3	ENSG00000149273	Yes	No	-0.23243	0.07346	0.145705	-0.244585	5.49786e-05	0.000240152	0.349861	4.00141e-13	1.03913e-11
UBXN7	ENSG00000163960	Yes	No	0.376186	1.89672e-05	0.000112101	-0.162647	0.0301298	0.0668901	-0.28478	0.000166584	0.00111804
SEMA4D	ENSG00000187764	Yes	No	1.00321	1.45677e-06	1.10374e-05	0.961756	0.585894	0.705069	-0.289906	1.19286e-08	1.75966e-07
YAP1	ENSG00000137693	Yes	No	-0.414419	0.00939748	0.0263372	0.245337	0.000623759	0.00219972	1.33756	0.183808	0.349099
TCF25	ENSG00000141002	Yes	No	-0.319967	0.00215511	0.00739855	-0.139696	0.102241	0.185548	-0.0610721	0.295039	0.479849
HSD17B4	ENSG00000133835	Yes	No	0.191518	0.0519353	0.109614	0.0268627	0.697152	0.792486	0.122161	0.0657671	0.165233
TMEM108	ENSG00000144868	Yes	No	-0.220816	0.143048	0.247901	-0.262396	0.236866	0.360746	0.971121	0.405943	0.591631
PFDN1	ENSG00000113068	Yes	No	-0.484803	1.08016e-05	6.75944e-05	0.119144	0.179714	0.292101	-0.103167	0.32671	0.51333
ERRFI1	ENSG00000116285	Yes	No	-0.646604	0.000109318	0.000534938	0.142606	0.0339257	0.0738268	-0.163074	0.632034	0.778294
ARCN1	ENSG00000095139	Yes	No	-0.343215	5.76e-05	0.00030289	0.155604	0.0167916	0.0402762	0.16181	0.00800701	0.030799
MRPL49	ENSG00000149792	Yes	No	-0.398291	0.000357783	0.00153445	-0.201403	0.0108138	0.0275577	0.31	0.0181428	0.0601634
NRF1	ENSG00000106459	Yes	No	0.254352	0.0996481	0.185991	-0.103403	0.46127	0.594584	-0.169625	0.263146	0.44552
FKBP3	ENSG00000100442	Yes	No	0.0993697	0.400646	0.540459	-0.19595	0.0386934	0.082556	0.299881	0.0133653	0.0467773
MFHAS1	ENSG00000147324	Yes	No	0.230113	0.0613435	0.125355	-0.270135	0.0100467	0.0258682	-0.0306845	0.830882	0.908017
ANO5	ENSG00000171714	Yes	No	-0.0651568	0.702923	0.798646	N/A	N/A	N/A	-0.415816	0.290053	0.474491
CENPN	ENSG00000166451	Yes	No	-0.202305	0.213148	0.3385	-0.957891	1.01854e-08	7.82149e-08	0.101202	0.628407	0.775831
WIPF2	ENSG00000171475	Yes	No	-0.0116157	0.916705	0.949253	0.543992	4.62303e-10	4.13917e-09	-0.145048	0.0904813	0.209634
NUP37	ENSG00000075188	Yes	No	0.0523543	0.692953	0.79041	-0.372301	0.00291705	0.00873476	0.524373	0.0193473	0.0634296
INTS8	ENSG00000164941	Yes	No	0.359787	0.000244312	0.00109698	-0.366012	1.03588e-05	5.1547e-05	-0.0167595	0.869038	0.927644
ICMT	ENSG00000116237	Yes	No	-0.793968	3.55865e-09	4.21736e-08	0.236742	8.65305e-05	0.000364171	-0.00406934	0.958121	0.978011
TMEM63B	ENSG00000137216	Yes	No	-0.063867	0.617966	0.733869	0.444393	1.6738e-08	1.24293e-07	-0.700973	1.18551e-08	1.75242e-07
CMTM3	ENSG00000140931	Yes	No	-0.0484257	0.718232	0.810305	-0.562178	1.02117e-06	5.94862e-06	-0.0351192	0.512506	0.683326
IKZF4	ENSG00000123411	Yes	No	-0.127296	0.647505	0.756647	-0.402816	0.191788	0.306681	-0.881855	0.00348896	0.0154706
CUL5	ENSG00000166266	Yes	No	0.12428	0.287661	0.423209	0.0168035	0.852116	0.902949	0.0541702	0.535489	0.702421
POFUT1	ENSG00000101346	Yes	No	-0.537279	1.40116e-08	1.50512e-07	0.439756	1.78631e-15	2.53533e-14	-0.28102	0.00425319	0.0183034
PICALM	ENSG00000073921	Yes	No	0.222271	0.00318653	0.0103701	0.609205	3.78735e-16	5.65394e-15	0.0188304	0.674385	0.808931
LSM14B	ENSG00000149657	Yes	No	0.105874	0.338373	0.477615	0.0184009	0.855158	0.904509	-0.0658033	0.528952	0.696812
CGN	ENSG00000143375	Yes	No	-0.595698	0.00385375	0.012227	N/A	N/A	N/A	0.827938	0.0686388	0.170365
BIRC6	ENSG00000115760	Yes	No	0.516905	6.617e-14	1.49979e-12	0.18115	0.00807282	0.0213781	0.0256583	0.512627	0.683423
ZFP36L1	ENSG00000185650	Yes	No	0.165178	0.109959	0.201303	-0.36641	1.82418e-05	8.68158e-05	-0.331651	6.18471e-12	1.40919e-10
CCDC112	ENSG00000164221	Yes	No	0.566278	0.00673815	0.0197992	0.11911	0.423012	0.558613	0.438488	9.908e-05	0.000703242
PRKCA	ENSG00000154229	Yes	No	0.277828	0.0912529	0.17346	0.24866	0.000228742	0.000885821	-0.359984	3.17407e-12	7.50706e-11
MEF2D	ENSG00000116604	Yes	No	-0.108781	0.413169	0.553717	0.595584	2.65295e-06	1.44548e-05	-0.630432	1.6626e-19	7.52854e-18
MED6	ENSG00000133997	Yes	No	0.00669302	0.961911	0.977359	-0.218275	0.0382627	0.0817337	0.215635	0.119735	0.258805
MRPS18A	ENSG00000096080	Yes	No	-0.470145	0.000294143	0.00129114	-0.201405	0.038748	0.0826355	0.193659	0.240603	0.420724
EWSR1	ENSG00000182944	Yes	No	-0.00208033	0.984525	0.990938	-0.0870869	0.163556	0.271137	0.012467	0.771754	0.874003
PLEKHM3	ENSG00000178385	Yes	No	0.269678	0.0961265	0.180927	-0.0526888	0.704586	0.798165	0.499169	2.79339e-07	3.30335e-06
USP10	ENSG00000103194	Yes	No	0.0610918	0.490406	0.62576	0.14434	0.0558466	0.112395	0.2094	0.00350218	0.0155148
GSTK1	ENSG00000197448	Yes	No	-1.30999	1.09141e-15	3.077e-14	-0.0476246	0.553899	0.677738	-0.0612571	0.417902	0.60201
UBE4A	ENSG00000110344	Yes	No	0.159878	0.154354	0.263965	0.03051	0.66739	0.769338	-0.06381	0.309422	0.495303
CCNL1	ENSG00000163660	Yes	No	0.325422	0.0174499	0.0441082	-0.114156	0.160392	0.26706	0.0432732	0.383225	0.572398
SAMM50	ENSG00000100347	Yes	No	-0.279025	0.0105803	0.029084	-0.075253	0.33288	0.466349	0.127501	0.254118	0.435626
TMCC1	ENSG00000172765	Yes	No	0.662711	8.36091e-14	1.87131e-12	0.637517	2.38038e-10	2.19397e-09	-0.388557	0.00289655	0.0132122
USP37	ENSG00000135913	Yes	No	0.206688	0.0699605	0.140008	0.0426414	0.694569	0.790735	0.132832	0.128549	0.271536
ZNF606	ENSG00000166704	Yes	No	0.510474	7.56628e-05	0.000384171	-0.195031	0.0914763	0.169493	-0.0836906	0.645896	0.788712
RHOF	ENSG00000139725	Yes	No	-0.4731	0.00925524	0.0259839	-0.177964	0.178092	0.29016	-0.0664773	0.504862	0.676664
ANKH	ENSG00000154122	Yes	No	0.603616	7.54801e-05	0.000383486	-1.29212	1.53437e-33	6.59826e-32	-0.00209378	0.966022	0.981803
CAPZA1	ENSG00000116489	Yes	No	-0.367814	0.00366169	0.0117171	0.334616	7.90696e-05	0.00033522	0.325256	2.1913e-14	6.54599e-13
PPM1G	ENSG00000115241	Yes	No	-0.0978297	0.358703	0.499339	0.0176668	0.789307	0.860899	0.293207	5.39052e-05	0.000409411
HMMR	ENSG00000072571	Yes	No	0.0766873	0.711614	0.804873	-1.8869	4.58109e-31	1.75519e-29	0.251691	0.139703	0.287793
COPS8	ENSG00000198612	Yes	No	-0.0713691	0.384931	0.525053	-0.399411	1.06923e-07	7.10815e-07	0.454145	0.0117817	0.0421566
AKAP13	ENSG00000170776	Yes	No	0.151147	0.137943	0.240689	-0.24401	0.00147778	0.00479048	-0.107253	0.00477804	0.0201797
ZNF829	ENSG00000185869	Yes	No	0.402589	0.0878632	0.168512	-0.010127	0.962095	0.976121	0.501904	0.421701	0.606173
LYSMD3	ENSG00000176018	Yes	No	-0.0592248	0.68319	0.783733	0.318242	0.00441308	0.0125667	0.238196	0.0436015	0.12035
YPEL4	ENSG00000166793	Yes	No	0.926706	0.00769925	0.0222491	-2.82879	0.0207357	0.0484381	0.0666158	0.719474	0.839514
FBXO38	ENSG00000145868	Yes	No	0.249139	0.0141591	0.0370459	-0.00445708	0.952264	0.96956	-0.0927207	0.278404	0.461918
BTBD3	ENSG00000132640	Yes	No	-0.172859	0.080494	0.157059	0.216966	0.0300802	0.0668005	0.258422	0.00530526	0.021991
TLE3	ENSG00000140332	Yes	No	-0.118772	0.387244	0.527374	0.0790168	0.605032	0.721291	-0.624306	4.09616e-35	5.09669e-33
PTPN1	ENSG00000196396	Yes	No	-0.565634	8.3733e-06	5.37591e-05	0.356476	7.59733e-08	5.12633e-07	-0.00363824	0.966666	0.982109
PPP2CA	ENSG00000113575	Yes	No	-0.141606	0.144766	0.250216	0.064194	0.436411	0.571444	0.177695	0.00362805	0.0159784
ECHDC2	ENSG00000121310	Yes	No	-0.880197	0.0135184	0.0356191	0.106755	0.578106	0.698554	-0.726097	1.30592e-07	1.64204e-06
POM121C	ENSG00000272391	Yes	No	0.0203042	0.92039	0.951107	0.569584	2.39773e-05	0.000111569	-0.69239	9.32009e-15	2.88661e-13
NAT8L	ENSG00000185818	Yes	No	-0.0865523	0.546273	0.675433	0.709678	0.222371	0.343757	-0.830569	0.000750547	0.00416909
DNAJC5	ENSG00000101152	Yes	No	-0.121198	0.256006	0.388628	0.682734	3.77976e-25	1.03915e-23	-0.237227	3.30336e-06	3.22426e-05
TSPAN5	ENSG00000168785	Yes	No	0.23203	0.020328	0.050257	0.436007	8.44576e-12	8.84227e-11	0.660141	0.244293	0.42448
CLCN3	ENSG00000109572	Yes	No	0.188213	0.0401842	0.088801	-0.0113762	0.880243	0.922171	0.0781103	0.277974	0.461679
MYT1	ENSG00000196132	Yes	No	0.530088	0.00583153	0.0174544	N/A	N/A	N/A	N/A	N/A	N/A
UBE2E1	ENSG00000170142	Yes	No	-0.0994295	0.518822	0.650856	-0.0626387	0.558965	0.6827	0.385993	1.86909e-06	1.92271e-05
KCMF1	ENSG00000176407	Yes	No	0.0512993	0.541086	0.670671	0.305973	6.35317e-05	0.000274209	0.0331695	0.726472	0.844306
ZDHHC6	ENSG00000023041	Yes	No	0.0156059	0.914892	0.94823	-0.0818668	0.496514	0.626832	0.229785	0.064369	0.162501
LNX2	ENSG00000139517	Yes	No	0.0623276	0.686918	0.786402	-0.127804	0.382078	0.517751	0.179731	0.291922	0.476779
L3MBTL3	ENSG00000198945	Yes	No	0.211625	0.155643	0.265623	-0.369271	0.0128669	0.0321361	-0.088106	0.659535	0.798193
PTPN14	ENSG00000152104	Yes	No	-2.13747	1.41695e-34	2.01508e-32	0.589919	4.72351e-12	5.02933e-11	0.43086	0.167168	0.326464
MAP7D3	ENSG00000129680	Yes	No	-0.234424	0.184235	0.30299	0.0179526	0.821144	0.881541	0.414437	0.03299	0.096673
RWDD2A	ENSG00000013392	Yes	No	-0.112385	0.506876	0.640852	0.0358245	0.799996	0.868939	0.309648	0.169602	0.329689
MCPH1	ENSG00000147316	Yes	No	0.41765	0.00540374	0.0163199	-0.284653	0.0029016	0.00869392	-0.10915	0.30699	0.492568
LHFP	N/A	Yes	No	N/A	N/A	N/A	N/A	N/A	N/A	N/A	N/A	N/A
PCSK2	ENSG00000125851	Yes	No	0.579063	0.010157	0.0280983	N/A	N/A	N/A	-4.39783	0.0343677	1
MLLT4	N/A	Yes	No	N/A	N/A	N/A	N/A	N/A	N/A	N/A	N/A	N/A
USP12	ENSG00000152484	Yes	No	0.200011	0.104731	0.193723	0.324335	0.00124442	0.00410702	0.250915	0.0256103	0.0795611
UCHL1	ENSG00000154277	Yes	No	0.201799	0.0939671	0.177716	0.728728	5.87732e-35	2.62946e-33	0.418072	0.608619	0.760961
SEC61A2	ENSG00000065665	Yes	No	0.403224	0.0306178	0.0707343	0.70589	2.49859e-06	1.36862e-05	-0.167974	0.374215	0.562462
SLC7A6	ENSG00000103064	Yes	No	-1.74287	4.69208e-35	6.9176e-33	0.462945	1.28919e-06	7.40512e-06	-0.119333	0.0291217	0.0877764
HNRNPH3	ENSG00000096746	Yes	No	0.556832	2.70314e-05	0.000153932	-0.230059	0.0183691	0.0435884	0.145991	0.0822358	0.195046
FUT11	ENSG00000196968	Yes	No	-0.197486	0.128507	0.227761	0.623703	2.66958e-19	5.00755e-18	-0.0478798	0.642874	0.786498
CUL3	ENSG00000036257	Yes	No	0.215924	0.00646117	0.0190831	-0.0554889	0.485537	0.61727	0.0936104	0.16311	0.320773
OTX1	ENSG00000115507	Yes	No	0.989664	4.88697e-05	0.000261866	-0.258291	0.909863	0.94251	1.34543	0.685251	1
CERK	ENSG00000100422	Yes	No	-0.183508	0.0387083	0.085965	0.100493	0.130746	0.226849	0.0313576	0.559931	0.723567
CETN3	ENSG00000153140	Yes	No	0.133048	0.37126	0.511941	-0.198176	0.16168	0.268553	-0.0397391	0.902059	0.945351
C4orf46	ENSG00000205208	Yes	No	0.0888781	0.579554	0.702689	-0.862685	3.85021e-07	2.39078e-06	0.26645	0.195581	0.36454
YME1L1	ENSG00000136758	Yes	No	-0.238238	0.0041307	0.0129497	0.0208303	0.787188	0.859369	0.215596	0.000617719	0.00351589
HNRNPUL2	ENSG00000214753	Yes	No	0.0731217	0.399057	0.539121	0.37856	2.0682e-05	9.75591e-05	-0.28033	0.00362759	0.0159784
DCTN4	ENSG00000132912	Yes	No	0.10467	0.202719	0.325509	0.0105699	0.877267	0.920057	-0.127147	0.207793	0.380121
RAC1	ENSG00000136238	Yes	No	-0.122252	0.210138	0.334771	0.142775	0.0149477	0.0364482	0.195986	3.83009e-06	3.69554e-05
COPE	ENSG00000105669	Yes	No	-0.504105	1.52353e-05	9.19729e-05	0.13366	0.153273	0.257497	0.240731	7.33324e-05	0.000538109
LONP2	ENSG00000102910	Yes	No	-0.0975081	0.219512	0.346383	0.0557743	0.335827	0.469434	-0.018479	0.766743	0.870879
ALKBH1	ENSG00000100601	Yes	No	-0.0306635	0.857456	0.910247	-0.0495137	0.717409	0.807392	0.197959	0.30187	0.487045
SCML2	ENSG00000102098	Yes	No	0.791782	2.03191e-06	1.49646e-05	-0.808568	0.000684991	0.00238588	0.791967	0.528069	0.696546
PRKG1	ENSG00000185532	Yes	No	-0.978832	3.18556e-05	0.000178183	-0.385386	0.00891296	0.0233031	N/A	N/A	N/A
NUDCD2	ENSG00000170584	Yes	No	0.152099	0.289023	0.424785	-0.268988	0.0370226	0.0794972	-0.0227485	0.872813	0.929736
HEBP2	ENSG00000051620	Yes	No	0.087587	0.443378	0.581972	0.0346553	0.660121	0.764213	0.298665	0.0109823	0.0398661
MRPS27	ENSG00000113048	Yes	No	-0.201614	0.0199977	0.0496237	-0.28407	9.95026e-05	0.000412974	0.148897	0.145977	0.29704
ZFP82	ENSG00000181007	Yes	No	0.359824	0.0137307	0.0360601	0.229255	0.0430088	0.0902133	-0.140635	0.638036	0.782765
GAS2L3	ENSG00000139354	Yes	No	1.42719	1.40145e-23	8.62883e-22	-1.52101	5.48804e-16	8.12356e-15	0.136378	0.104853	0.234152
RAB10	ENSG00000084733	Yes	No	0.101207	0.248733	0.379883	0.140964	0.028312	0.0635003	0.0384756	0.528516	0.696759
CDC27	ENSG00000004897	Yes	No	0.0994624	0.343076	0.482718	0.0880129	0.250108	0.376298	0.0661569	0.449512	0.62973
PCM1	ENSG00000078674	Yes	No	0.408385	0.000212285	0.000967504	-0.383805	3.16247e-10	2.89077e-09	-0.27827	6.39142e-09	9.90844e-08
SEH1L	ENSG00000085415	Yes	No	0.0424268	0.733765	0.821037	0.272914	0.0462592	0.0959416	0.0173823	0.890173	0.939482
NUP205	ENSG00000155561	Yes	No	0.488936	3.66868e-07	3.11276e-06	-0.0389755	0.572097	0.69339	0.305291	9.45208e-05	0.000675574
ENAH	ENSG00000154380	Yes	No	0.00426682	0.958198	0.974819	0.802244	1.84374e-23	4.52485e-22	-1.00033	0.078998	0.189027
FAM175B	N/A	Yes	No	N/A	N/A	N/A	N/A	N/A	N/A	N/A	N/A	N/A
THOC5	ENSG00000100296	Yes	No	-0.261657	0.0501546	0.106555	-0.154356	0.0637614	0.12557	0.0196622	0.866392	0.926361
SMARCA2	ENSG00000080503	Yes	No	0.18035	0.0513873	0.108657	-0.428083	9.18241e-08	6.12133e-07	-0.0087219	0.8549	0.920807
SRRM2	ENSG00000167978	Yes	No	0.157024	0.296338	0.433002	0.234447	0.0356817	0.0771008	-1.00215	1.34662e-102	1.07049e-99
FIGN	ENSG00000182263	Yes	No	1.04466	1.52107e-08	1.62416e-07	-0.443596	0.00584609	0.0160815	N/A	N/A	N/A
PLXNA2	ENSG00000076356	Yes	No	0.640715	4.39709e-06	3.01327e-05	0.11778	0.197916	0.314283	0.268224	0.00955533	0.0356525
MN1	ENSG00000169184	Yes	No	0.214827	0.219801	0.346636	-0.923428	4.80796e-10	4.29408e-09	-0.69892	0.235031	0.414503
C14orf119	ENSG00000179933	Yes	No	-0.681719	1.17185e-08	1.27069e-07	0.0714402	0.333825	0.467445	0.270852	0.017689	0.0589729
BLMH	ENSG00000108578	Yes	No	-0.196418	0.0527586	0.110987	-0.509561	3.24187e-08	2.312e-07	-0.148945	0.345759	0.53342
PLEKHB2	ENSG00000115762	Yes	No	-0.0443698	0.682871	0.783558	0.510796	1.14124e-12	1.27152e-11	0.172749	0.000767254	0.00424205
STX2	ENSG00000111450	Yes	No	0.0462529	0.688229	0.787065	0.488118	4.46949e-11	4.38906e-10	-0.0840147	0.6464	0.788923
PIAS2	ENSG00000078043	Yes	No	0.137905	0.243944	0.374599	0.159454	0.0628604	0.12405	-0.343585	0.000142393	0.000967937
C9orf64	N/A	Yes	No	N/A	N/A	N/A	N/A	N/A	N/A	0.561184	0.884851	1
ATG3	ENSG00000144848	Yes	No	-0.00054294	0.996498	0.997864	0.0119112	0.895094	0.931704	0.255409	0.00172085	0.00843393
DFNA5	N/A	Yes	No	N/A	N/A	N/A	N/A	N/A	N/A	N/A	N/A	N/A
APEX1	ENSG00000100823	Yes	No	-0.266993	0.0214449	0.0524694	-0.459843	1.52897e-10	1.42935e-09	0.21253	0.00043616	0.0026046
VPS35	ENSG00000069329	Yes	No	0.121805	0.186404	0.305474	0.100676	0.179585	0.292064	0.298961	2.93169e-07	3.45264e-06
CADM4	ENSG00000105767	Yes	No	0.133129	0.248024	0.379349	-0.304438	0.0302206	0.0670607	0.0834289	0.896293	0.942811
SNRPD3	ENSG00000100028	Yes	No	-0.289486	0.0226297	0.0548755	0.081419	0.288245	0.41906	0.371686	2.93923e-05	0.000236013
POGK	ENSG00000143157	Yes	No	0.277322	0.0122928	0.0328858	-0.0953624	0.220627	0.341648	0.181981	0.0166908	0.0562602
OBFC1	N/A	Yes	No	N/A	N/A	N/A	N/A	N/A	N/A	N/A	N/A	N/A
ANGEL2	ENSG00000174606	Yes	No	0.211	0.0846132	0.163331	-0.236336	0.0182516	0.0433452	0.0403464	0.71261	0.835113
ANKRD10	ENSG00000088448	Yes	No	0.0219703	0.847502	0.903919	-0.756525	1.18866e-13	1.45118e-12	-0.0927949	0.231056	0.409597
HLX	ENSG00000136630	Yes	No	-0.886641	0.345451	0.485142	0.0688873	0.866662	0.912389	-0.28358	0.0916712	0.2115
ZNF24	ENSG00000172466	Yes	No	0.327405	0.00285469	0.00942183	-0.199053	0.0227102	0.0524551	0.162219	0.0153654	0.0526493
SURF6	ENSG00000148296	Yes	No	-0.206623	0.140786	0.244773	0.506594	7.22815e-09	5.64383e-08	0.187534	0.056276	0.146864
SAP18	ENSG00000150459	Yes	No	-0.124101	0.204089	0.327251	0.116809	0.132215	0.228901	0.399557	4.94642e-05	0.000379508
ADAR	ENSG00000160710	Yes	No	0.0354621	0.673222	0.776981	-0.0495107	0.348368	0.482788	-0.0678702	0.0870425	0.203478
ZNF407	ENSG00000215421	Yes	No	0.491842	6.00936e-05	0.000314767	0.0988431	0.350856	0.48535	-0.158913	0.0362839	0.104079
TRIB2	ENSG00000071575	Yes	No	-0.075658	0.478552	0.61444	-0.282741	2.04652e-05	9.65995e-05	0.477339	0.000835794	0.00456639
ZC3H18	ENSG00000158545	Yes	No	-0.0317833	0.812248	0.880104	0.0538297	0.625972	0.738132	-0.0731932	0.404102	0.58985
AKT2	ENSG00000105221	Yes	No	-0.491211	0.000107646	0.000527238	-0.024365	0.787671	0.859682	-0.13496	0.0547943	0.143652
PSMD7	ENSG00000103035	Yes	No	-0.152587	0.13331	0.234309	0.0500165	0.440986	0.575803	0.285111	0.00108323	0.00571113
UBE2J2	ENSG00000160087	Yes	No	-0.294915	0.0406141	0.0895785	0.112131	0.240596	0.365229	-0.130237	0.147024	0.298576
EIF4G2	ENSG00000110321	Yes	No	-0.2381	0.0224301	0.0544737	0.029681	0.597993	0.715464	0.0611612	0.104727	0.234001
FAM96A	N/A	Yes	No	N/A	N/A	N/A	N/A	N/A	N/A	N/A	N/A	N/A
MSH2	ENSG00000095002	Yes	No	0.184563	0.189521	0.309575	-0.867352	7.67859e-16	1.12416e-14	0.500676	0.00127721	0.00653867
COL4A5	ENSG00000188153	Yes	No	0.202761	0.107923	0.198253	0.334751	1.30709e-05	6.38736e-05	2.11987	0.316239	1
SDK1	ENSG00000146555	Yes	No	0.878941	0.000158083	0.00074228	-0.020589	0.880868	0.92258	-1.12069	0.000137006	0.000936657
ZNF436	ENSG00000125945	Yes	No	0.0696114	0.572437	0.696952	-0.256972	0.00254183	0.00774811	0.383345	0.0377765	0.107529
ZNF516	ENSG00000101493	Yes	No	0.805372	5.90454e-11	9.34838e-10	-0.196104	0.081699	0.154456	-0.285383	3.78992e-06	3.65924e-05
MYD88	ENSG00000172936	Yes	No	-0.404389	0.402774	0.542819	-0.236753	0.0357101	0.0771389	-0.106917	0.237212	0.416731
ZFP36L2	ENSG00000152518	Yes	No	-0.410403	0.00816756	0.0233546	-0.262462	0.0134897	0.0334364	-0.342061	7.0236e-20	3.25133e-18
PLA2G12A	ENSG00000123739	Yes	No	-0.255757	0.0858101	0.165166	0.317072	0.000297739	0.00113053	-0.284698	0.111412	0.245411
CSTF1	ENSG00000101138	Yes	No	-0.0653012	0.596917	0.717429	0.0429951	0.622329	0.735642	0.205568	0.079739	0.190418
AKAP7	ENSG00000118507	Yes	No	0.339932	0.0362385	0.0815278	-0.126794	0.61875	0.732433	0.480172	0.683876	0.814718
EIF3D	ENSG00000100353	Yes	No	-0.364063	6.68779e-05	0.000345403	0.121547	0.0217691	0.0505651	0.200347	0.0013383	0.00681727
PPP4R1	ENSG00000154845	Yes	No	-0.138934	0.199704	0.32176	0.196842	0.00450242	0.0127857	0.296618	0.00124966	0.00642061
NR2F2	ENSG00000185551	Yes	No	-0.489932	0.155197	0.265152	0.194893	0.0056752	0.0156725	-0.253445	0.831206	0.908034
SETD7	ENSG00000145391	Yes	No	-0.354733	0.0265421	0.062523	0.863319	1.42167e-30	5.29213e-29	-0.0472601	0.527055	0.69571
ATF7IP	ENSG00000171681	Yes	No	0.682403	4.94188e-15	1.29977e-13	-0.768488	1.17055e-23	2.90241e-22	-0.126606	0.138286	0.28582
SLC35A5	ENSG00000138459	Yes	No	0.300003	0.0037645	0.0119864	0.0663724	0.492186	0.623226	0.247091	0.0495882	0.13348
BPTF	ENSG00000171634	Yes	No	0.683623	1.40349e-12	2.73715e-11	-0.00444307	0.955458	0.971646	-0.222168	2.77512e-06	2.76719e-05
PHTF1	ENSG00000116793	Yes	No	0.0631482	0.624578	0.738716	-0.249064	0.00436935	0.0124593	-0.0291969	0.788078	0.883636
PHAX	ENSG00000164902	Yes	No	-0.0709894	0.676666	0.779388	0.211958	0.0149515	0.0364515	0.325141	0.0028849	0.0131717
NCOA3	ENSG00000124151	Yes	No	-0.00827836	0.937039	0.960774	0.387283	1.48294e-07	9.70175e-07	0.132136	0.0138622	0.048156
PLCG1	ENSG00000124181	Yes	No	0.186031	0.118158	0.213044	-0.161766	0.0491146	0.10079	-0.994419	1.88231e-05	0.000158156
OSBPL9	ENSG00000117859	Yes	No	0.144435	0.186164	0.305149	-0.245057	0.000740134	0.00255754	0.100861	0.215172	0.390179
SBDS	ENSG00000126524	Yes	No	-0.268711	0.0245325	0.0585903	0.649883	2.28462e-19	4.29663e-18	0.291944	0.0461956	0.126032
PLXNA4	ENSG00000221866	Yes	No	0.00482811	0.974647	0.984759	-3.42958	1.83527e-51	1.62202e-49	N/A	N/A	N/A
TGOLN2	ENSG00000152291	Yes	No	-0.143165	0.319655	0.45754	0.512961	4.02104e-13	4.64532e-12	-0.341162	8.94194e-14	2.50883e-12
GSPT1	ENSG00000103342	Yes	No	0.190693	0.0446581	0.0970743	0.257592	7.04844e-05	0.000302202	0.157833	0.00997213	0.0368521
FBXW2	ENSG00000119402	Yes	No	-0.0871606	0.293057	0.42934	0.00573425	0.9286	0.954707	0.0322409	0.616461	0.766621
PRDM4	ENSG00000110851	Yes	No	-0.421063	0.000732553	0.00289241	-0.00930883	0.919214	0.948717	0.162811	0.17041	0.330736
RBBP8	ENSG00000101773	Yes	No	-0.241833	0.137025	0.239373	-0.35666	0.00244329	0.00749374	0.30588	0.0687409	0.170559
SLC35E1	ENSG00000127526	Yes	No	-0.387561	0.000327341	0.00141827	0.902682	1.04058e-39	5.78785e-38	-0.0232853	0.757123	0.864964
VPS54	ENSG00000143952	Yes	No	0.243594	0.0380432	0.0847455	-0.168302	0.0773058	0.147365	0.104268	0.26927	0.452548
SLC5A3	ENSG00000198743	Yes	No	-0.333393	0.010243	0.0282973	-1.17909	1.4955e-42	9.49086e-41	0.56037	1.5891e-20	7.73418e-19
KRIT1	ENSG00000001631	Yes	No	-0.153231	0.300198	0.436985	-0.239765	0.00564052	0.0156024	-0.0242267	0.824202	0.904474
SCRN1	ENSG00000136193	Yes	No	0.282199	0.00889727	0.0251458	0.37952	2.11416e-13	2.50466e-12	0.534381	7.72447e-23	4.51141e-21
DOCK2	ENSG00000134516	Yes	No	-1.97836	0.00208828	0.00721381	1.1367	3.96031e-05	0.000176961	0.143511	1.22431e-05	0.000106756
PDLIM3	ENSG00000154553	Yes	No	-0.600371	0.155483	0.265441	0.0481847	0.814762	0.877844	2.08719	0.232878	0.412051
SUPT7L	ENSG00000119760	Yes	No	0.0589666	0.55394	0.681505	-0.292731	0.000459692	0.00166599	-0.0925728	0.277825	0.461559
FOXF1	ENSG00000103241	Yes	No	2.22619	4.85793e-06	3.30232e-05	N/A	N/A	N/A	N/A	N/A	N/A
C16orf62	N/A	Yes	No	N/A	N/A	N/A	N/A	N/A	N/A	N/A	N/A	N/A
ASH1L	ENSG00000116539	Yes	No	0.666268	2.47233e-14	5.92106e-13	0.0812094	0.290513	0.421344	-0.304314	5.12021e-08	6.91181e-07
SGMS2	ENSG00000164023	Yes	No	-1.70436	8.02813e-09	8.94675e-08	0.974419	1.5991e-15	2.2786e-14	0.179012	0.872425	0.929686
CNOT1	ENSG00000125107	Yes	No	0.219817	0.015926	0.0408313	0.0447992	0.474809	0.606984	0.0662229	0.0973285	0.22127
WHSC1	N/A	Yes	No	N/A	N/A	N/A	N/A	N/A	N/A	N/A	N/A	N/A
C9orf40	ENSG00000135045	Yes	No	0.300928	0.170423	0.285251	0.332552	0.0638504	0.12566	0.0640319	0.745042	0.855603
ELF4	ENSG00000102034	Yes	No	-2.2675	6.71337e-13	1.36045e-11	0.0605058	0.577018	0.697828	-0.0682684	0.368273	0.556479
CCDC121	ENSG00000176714	Yes	No	-0.424193	0.136068	0.237934	-1.2339	5.7894e-05	0.000251894	-0.533082	0.35545	0.543576
CHD2	ENSG00000173575	Yes	No	0.50881	1.86356e-09	2.30898e-08	-0.302184	8.98272e-06	4.50418e-05	-0.0747207	0.109871	0.242878
STK39	ENSG00000198648	Yes	No	0.635647	7.59337e-07	6.04086e-06	0.356785	0.000111583	0.000459406	-0.172478	0.314572	0.500803
HIF1A	ENSG00000100644	Yes	No	-0.863276	2.049e-09	2.51163e-08	0.779912	2.7299e-27	8.53078e-26	0.155259	0.00728655	0.0285184
ING5	ENSG00000168395	Yes	No	0.152731	0.311202	0.448643	-0.0213855	0.83356	0.890821	-0.0340263	0.784897	0.882199
RPRD2	ENSG00000163125	Yes	No	0.278526	0.0274951	0.0644844	-0.202481	0.0558564	0.112399	-0.416863	8.72026e-06	7.81527e-05
YWHAG	ENSG00000170027	Yes	No	0.10381	0.200022	0.322144	0.465938	4.48571e-18	7.66561e-17	0.10879	0.0727116	0.177861
WDFY1	ENSG00000085449	Yes	No	-0.140719	0.165767	0.27931	-0.0763989	0.310608	0.442681	-0.082607	0.267496	0.450433
MXD1	ENSG00000059728	Yes	No	0.0584506	0.764078	0.845004	0.430032	0.00154962	0.00500871	-0.424305	4.94467e-09	7.80081e-08
ZMYM4	ENSG00000146463	Yes	No	0.228845	0.0297078	0.0688995	-0.189897	0.00380776	0.0110305	0.172859	0.00704771	0.0277201
PDE7A	ENSG00000205268	Yes	No	0.575356	7.27108e-06	4.73062e-05	-0.554529	1.49675e-05	7.24781e-05	-0.326001	0.000430823	0.00257827
ANKHD1	ENSG00000131503	Yes	No	0.30464	0.00116639	0.004355	-0.244556	0.00166793	0.00534554	-0.259216	4.84779e-05	0.00037234
ZC3H7B	ENSG00000100403	Yes	No	-0.248604	0.00133548	0.00488086	-0.0296608	0.68161	0.781051	-0.244279	0.00037199	0.00226599
SCYL3	ENSG00000000457	Yes	No	0.201919	0.238721	0.368586	-0.357196	0.005944	0.0163228	0.153508	0.250947	0.43221
DIP2C	ENSG00000151240	Yes	No	0.165586	0.153953	0.263406	0.154823	0.117239	0.207482	0.661225	0.39533	0.582213
CDK2	ENSG00000123374	Yes	No	0.0621119	0.578218	0.701678	-0.564893	1.74217e-07	1.13154e-06	0.314874	0.02461	0.0771401
ZHX2	ENSG00000178764	Yes	No	-0.180308	0.283711	0.418893	-0.279991	0.126517	0.221002	-0.182648	0.311652	0.497404
STX18	ENSG00000168818	Yes	No	-0.207846	0.134195	0.235505	0.0469803	0.618098	0.732082	-0.0775794	0.435595	0.618223
COL1A1	ENSG00000108821	Yes	No	-0.468431	0.348096	0.487826	0.619286	0.00552794	0.0153234	0.391765	0.53713	0.703828
KIAA0319L	ENSG00000142687	Yes	No	-0.0494958	0.738326	0.824352	0.258653	0.000300036	0.0011371	-0.307791	0.000156188	0.00105619
RGMB	ENSG00000174136	Yes	No	1.1588	3.32615e-09	3.95936e-08	1.78952	1.73526e-112	8.3327e-110	0.126919	0.348221	0.536292
ESD	ENSG00000139684	Yes	No	-0.0278192	0.786886	0.86183	0.0681754	0.378905	0.51442	0.419855	0.000311473	0.00192927
WDR37	ENSG00000047056	Yes	No	0.177835	0.159051	0.27026	0.409805	5.20743e-06	2.71314e-05	-0.23023	0.00168053	0.00826146
DHX15	ENSG00000109606	Yes	No	0.0622086	0.515291	0.648096	-0.0191156	0.790671	0.861734	0.371416	2.16898e-09	3.5797e-08
TP53BP1	ENSG00000067369	Yes	No	0.213824	0.0308895	0.0712381	-0.246693	1.87765e-05	8.92133e-05	0.297194	0.00536009	0.0221541
ANP32A	ENSG00000140350	Yes	No	0.246373	0.0378636	0.0844156	0.267696	0.000739924	0.00255742	0.143029	0.0273267	0.083658
INTS7	ENSG00000143493	Yes	No	0.277826	0.0258219	0.0611311	-0.510639	4.8444e-06	2.53499e-05	0.0639669	0.64441	0.787839
MXI1	ENSG00000119950	Yes	No	0.647705	5.51625e-09	6.32735e-08	0.600303	1.11591e-07	7.40139e-07	0.455787	0.0238096	0.0751745
VAMP2	ENSG00000220205	Yes	No	-0.18318	0.250077	0.381611	0.478698	0.00270009	0.0081693	-0.386916	0.0410511	0.114839
UCHL5	ENSG00000116750	Yes	No	0.246075	0.0648113	0.131505	0.0292653	0.796295	0.866357	-0.0584168	0.604992	0.75836
BCL2L2	ENSG00000129473	Yes	No	0.268759	0.0580017	0.119929	0.348365	1.07676e-05	5.34336e-05	-0.298409	0.0575542	0.149355
FKBP4	ENSG00000004478	Yes	No	-0.570508	9.03687e-08	8.52244e-07	0.389675	6.60447e-08	4.49428e-07	0.233659	0.00172948	0.00846635
ZC3HAV1	ENSG00000105939	Yes	No	-0.498952	4.23489e-05	0.00023085	-0.0894052	0.289197	0.420062	0.0517357	0.42716	0.610713
SPATA5L1	ENSG00000171763	Yes	No	0.183587	0.211031	0.335935	-0.0341087	0.82247	0.882504	0.145163	0.325878	0.512303
FLNB	ENSG00000136068	Yes	No	-0.802635	6.04265e-09	6.9065e-08	0.62872	9.55946e-21	1.95339e-19	-0.714733	3.9439e-39	6.41287e-37
PSMD12	ENSG00000197170	Yes	No	-0.184098	0.071539	0.14267	0.247208	0.0202221	0.0473922	0.0411197	0.702341	0.828234
MGAT3	ENSG00000128268	Yes	No	0.206002	0.0465151	0.100318	0.862541	0.000182423	0.000718423	1.69982	0.000176065	0.00117505
PARP1	ENSG00000143799	Yes	No	0.251584	0.01881	0.0470177	-0.357718	4.57199e-07	2.80341e-06	0.126634	0.0505405	0.135352
YIPF5	ENSG00000145817	Yes	No	-0.364194	0.0121074	0.0325024	0.316379	0.000595481	0.0021067	0.293043	0.018328	0.060679
ADO	ENSG00000181915	Yes	No	-0.183122	0.0994416	0.185752	0.0721864	0.447048	0.581558	0.0399621	0.6998	0.826395
TMEM39A	ENSG00000176142	Yes	No	-0.465803	0.00133851	0.00489082	-0.0268226	0.736426	0.821508	-0.0599741	0.630113	0.776931
C2orf49	ENSG00000135974	Yes	No	0.303347	0.00772072	0.022306	0.201497	0.0472824	0.097586	0.281589	0.0432581	0.119625
ARMCX6	ENSG00000198960	Yes	No	-0.566971	0.000942591	0.003616	-0.143208	0.114586	0.203567	0.190169	0.16039	0.317167
COCH	ENSG00000100473	Yes	No	0.496417	0.0196237	0.0488164	-0.96342	0.0231062	0.0532588	-1.00502	0.0236074	0.0747012
BCAP29	ENSG00000075790	Yes	No	0.259203	0.236095	0.365833	0.405819	0.0024293	0.00745716	0.383695	0.00800536	0.030799
RHBDD1	ENSG00000144468	Yes	No	0.262225	0.0486071	0.103941	0.171732	0.0545407	0.110137	-0.0977328	0.488162	0.66241
ELP4	ENSG00000109911	Yes	No	0.30587	0.0256928	0.0608884	-0.231384	0.0614384	0.121644	-0.116314	0.421767	0.606173
ACVR1	ENSG00000115170	Yes	No	-0.557495	0.000248935	0.00111462	0.000394126	0.996353	0.997669	-0.226229	0.175646	0.338584
ZNF646	ENSG00000167395	Yes	No	0.286001	0.0284108	0.0663503	-0.167794	0.123054	0.21608	-0.132263	0.0630362	0.159898
DENND1C	ENSG00000205744	Yes	No	-1.06098	0.20299	0.325815	N/A	N/A	N/A	-0.216601	0.026308	0.0812171
TRIP4	ENSG00000103671	Yes	No	-0.120914	0.452684	0.59076	0.228073	0.0469817	0.0971324	-0.121677	0.477605	0.6531
GOLPH3L	ENSG00000143457	Yes	No	-0.276054	0.109013	0.199924	-0.394754	8.29098e-05	0.000350572	-0.00683329	0.958006	0.977967
FAM117B	ENSG00000138439	Yes	No	0.742988	1.18965e-08	1.28825e-07	0.326351	0.081968	0.154863	-0.167155	0.42521	0.608798
MAP3K4	ENSG00000085511	Yes	No	0.214816	0.0374946	0.083744	-0.18205	0.127665	0.222603	0.0511191	0.593955	0.750124
RFTN1	ENSG00000131378	Yes	No	-1.42107	8.1603e-19	3.21412e-17	-0.761977	4.11808e-27	1.28132e-25	-0.0875779	0.392881	0.580293
LYPLAL1	ENSG00000143353	Yes	No	0.19297	0.30691	0.444169	0.344395	0.00200598	0.0063055	0.146982	0.378957	0.567802
ARHGEF2	ENSG00000116584	Yes	No	0.426093	0.000542285	0.002218	-0.298536	0.00110968	0.00371079	-0.144489	0.00277096	0.0127205
ZNRF2	ENSG00000180233	Yes	No	0.0702555	0.678863	0.781079	-0.581599	0.146629	0.248814	-0.22604	0.00117957	0.00612204
FAM104A	ENSG00000133193	Yes	No	-0.310724	0.00611285	0.0181678	-0.044897	0.607653	0.723416	0.204884	0.125117	0.266585
HNRNPAB	ENSG00000197451	Yes	No	-0.0451606	0.736637	0.823038	0.039377	0.54583	0.670752	0.0311635	0.609174	0.761385
TBP	ENSG00000112592	Yes	No	0.188814	0.23783	0.367512	-0.0299116	0.835913	0.892264	0.1765	0.326676	0.51333
XBP1	ENSG00000100219	Yes	No	-0.45506	4.86319e-05	0.000260766	0.0340464	0.616724	0.730976	0.354516	5.85452e-05	0.000439981
ZBTB1	ENSG00000126804	Yes	No	-0.162363	0.268867	0.403042	0.182735	0.0145375	0.0355504	0.0182572	0.817533	0.900338
CBX8	ENSG00000141570	Yes	No	0.478644	0.00577835	0.0173114	-0.486369	0.056984	0.114333	0.353065	0.131929	0.276678
RAD18	ENSG00000070950	Yes	No	0.494414	0.00943977	0.0264235	0.29052	0.0396114	0.0841283	0.209741	0.228475	0.406537
PRC1	ENSG00000198901	Yes	No	0.275724	0.00997982	0.0276875	-1.54838	1.71499e-37	8.60842e-36	0.518282	1.13513e-05	9.94643e-05
RAB3IP	ENSG00000127328	Yes	No	0.0754725	0.639358	0.750053	0.886051	3.00815e-08	2.15492e-07	0.116462	0.569086	0.730819
TMCO1	ENSG00000143183	Yes	No	-0.156194	0.0928335	0.175965	0.263451	0.00207498	0.00649548	0.335963	0.00121172	0.00626085
TGDS	ENSG00000088451	Yes	No	-0.304497	0.065154	0.132095	0.36443	0.00287838	0.00863155	0.25889	0.253083	0.434345
CHRAC1	ENSG00000104472	Yes	No	-0.373413	0.0792893	0.155217	-0.358076	0.00532136	0.0148134	0.22304	0.192567	0.360471
RBM18	ENSG00000119446	Yes	No	0.103425	0.309295	0.446534	0.181019	0.128064	0.223081	0.229931	0.140579	0.289103
ARID5B	ENSG00000150347	Yes	No	-0.436831	0.000560136	0.00228363	0.0482793	0.609849	0.725294	-0.878765	2.4784e-12	5.97027e-11
RBPMS2	ENSG00000166831	Yes	No	-0.275469	0.629684	0.742135	N/A	N/A	N/A	0.269351	0.759051	0.866198
FLVCR1	ENSG00000162769	Yes	No	0.188815	0.141238	0.245406	-0.0856799	0.542498	0.667854	-0.0367045	0.729007	0.845947
COPS5	ENSG00000121022	Yes	No	-0.175444	0.237631	0.367337	-0.184111	0.0157133	0.0379936	0.0879497	0.477485	0.653058
HOXA5	ENSG00000106004	Yes	No	-4.6104	0.000671661	0.00267565	N/A	N/A	N/A	N/A	N/A	N/A
PRR11	ENSG00000068489	Yes	No	0.140757	0.3419	0.481453	-0.919058	8.20327e-15	1.10549e-13	-0.0397804	0.712193	0.834762
NAB1	ENSG00000138386	Yes	No	0.0446324	0.737803	0.823997	-0.203395	0.0570564	0.114462	0.225167	0.027501	0.0839762
RIOK2	ENSG00000058729	Yes	No	-0.039958	0.811905	0.879911	0.115657	0.256041	0.383303	0.310288	0.0526719	0.139657
TBC1D19	ENSG00000109680	Yes	No	0.442035	0.00101885	0.00386882	0.152379	0.12594	0.220261	0.1668	0.838138	0.912455
MOAP1	ENSG00000165943	Yes	No	-0.0881937	0.40362	0.543777	0.697222	1.13555e-15	1.64079e-14	0.110277	0.347361	0.535584
GLUL	ENSG00000135821	Yes	No	-0.102348	0.200844	0.323145	-1.05421	2.00066e-69	3.13277e-67	-0.254088	0.0246958	0.0773582
NFS1	ENSG00000244005	Yes	No	-0.124562	0.437963	0.577327	0.161758	0.0828879	0.15611	-0.111892	0.507706	0.679077
CALM3	ENSG00000160014	Yes	No	0.142403	0.109703	0.200949	0.0686888	0.303054	0.434451	0.088697	0.151352	0.304556
ZNF721	ENSG00000182903	Yes	No	0.417284	0.000329313	0.00142528	-0.026965	0.804085	0.870628	-0.107672	0.304194	0.489344
USP46	ENSG00000109189	Yes	No	-0.0831641	0.437445	0.576951	-0.210048	0.0201275	0.0472073	0.343533	0.00639811	0.0256085
USP19	ENSG00000172046	Yes	No	0.023553	0.828274	0.88979	-0.250745	0.00267361	0.0081001	-0.172544	0.00865622	0.0327481
CDC42EP3	ENSG00000163171	Yes	No	-0.125361	0.385219	0.525328	1.43055	2.16045e-102	7.0735e-100	0.471425	0.000565263	0.00326143
MAP1LC3B	ENSG00000140941	Yes	No	-0.134405	0.182982	0.301375	0.655331	4.99138e-22	1.12353e-20	0.00181433	0.983814	0.991335
RPL32P3	N/A	Yes	No	N/A	N/A	N/A	N/A	N/A	N/A	N/A	N/A	N/A
KIAA1429	N/A	Yes	No	N/A	N/A	N/A	N/A	N/A	N/A	N/A	N/A	N/A
BICD1	ENSG00000151746	Yes	No	0.0672687	0.58596	0.708158	0.30697	0.0631007	0.124456	0.410597	1.95094e-05	0.00016287
STK10	ENSG00000072786	Yes	No	-0.245711	0.281017	0.416369	0.550663	4.07311e-13	4.7017e-12	-0.324748	1.78546e-12	4.38971e-11
SCD	ENSG00000099194	Yes	No	0.822676	1.6e-05	9.61558e-05	-0.660159	1.23554e-29	4.34126e-28	0.111226	0.00364927	0.0160521
USP44	ENSG00000136014	Yes	No	0.742625	0.00426154	0.0133045	0.588405	0.421988	0.557692	-0.293794	0.7432	0.854741
CCNI	ENSG00000118816	Yes	No	0.415744	0.00476641	0.0146315	-0.517782	7.49883e-16	1.09896e-14	-0.0331566	0.486802	0.661429
SUPT6H	ENSG00000109111	Yes	No	-0.257262	0.00375038	0.0119604	0.250401	3.05998e-05	0.000139766	-0.155221	0.00175133	0.00855868
ZNF484	ENSG00000127081	Yes	No	0.486761	6.95923e-05	0.000357528	-0.146182	0.276309	0.405223	0.100031	0.565587	0.728179
BRD2	ENSG00000204256	Yes	No	-0.0400365	0.585474	0.707728	0.00863092	0.895188	0.93173	0.00230812	0.960402	0.978873
ANXA5	ENSG00000164111	Yes	No	-0.945404	3.0866e-18	1.14027e-16	0.036451	0.552638	0.676751	0.355521	3.28441e-17	1.24002e-15
RIT1	ENSG00000143622	Yes	No	-0.0942577	0.433776	0.573499	0.141248	0.0641999	0.126259	0.254937	0.0116605	0.0418112
FAM98B	ENSG00000171262	Yes	No	0.695924	6.52066e-06	4.29631e-05	-0.160387	0.351926	0.486327	-0.31934	0.110651	0.244375
MON1B	ENSG00000103111	Yes	No	-0.304068	0.0170139	0.0431388	-0.175249	0.103417	0.187274	0.0465306	0.523899	0.693166
IMMT	ENSG00000132305	Yes	No	0.0603956	0.532453	0.662834	-0.0387523	0.514619	0.643653	-0.0271525	0.707203	0.830954
FLNA	ENSG00000196924	Yes	No	-1.03467	1.59067e-14	3.93262e-13	0.42528	1.00983e-06	5.88732e-06	0.64127	1.6343e-41	2.81749e-39
BTN3A3	ENSG00000111801	Yes	No	-0.29301	0.383262	0.523577	0.0733025	0.666228	0.768491	-0.134567	0.824776	0.904588
HMX2	N/A	Yes	No	N/A	N/A	N/A	N/A	N/A	N/A	N/A	N/A	N/A
MFAP1	ENSG00000140259	Yes	No	-0.0269794	0.851628	0.906732	-0.0272678	0.737895	0.822765	0.491331	0.000142879	0.000970317
ETAA1	ENSG00000143971	Yes	No	0.262488	0.061634	0.125868	-0.484826	9.7606e-06	4.87555e-05	0.183586	0.349367	0.537652
CDK2AP1	ENSG00000111328	Yes	No	-0.634592	7.32746e-06	4.7574e-05	0.269588	4.00883e-05	0.000178962	0.525447	4.45353e-10	8.09727e-09
GRAMD1C	ENSG00000178075	Yes	No	0.50552	0.04093	0.0901144	-1.32686	1.37512e-13	1.66411e-12	-0.982041	0.482497	0.657654
IFIT5	ENSG00000152778	Yes	No	0.357691	0.024388	0.0582901	-0.0266284	0.816437	0.878583	0.705437	0.00720907	0.0282693
TPD52	ENSG00000076554	Yes	No	-0.550146	0.00349932	0.0112671	1.88644	4.70034e-06	2.46409e-05	1.12162	3.3101e-10	6.1512e-09
EEF2	ENSG00000167658	Yes	No	-0.435168	0.000357424	0.00153332	-0.114558	0.193752	0.309239	-0.062382	0.0659299	0.165435
AFF1	ENSG00000172493	Yes	No	-0.070018	0.529499	0.660179	0.485828	5.20723e-06	2.71314e-05	-0.181478	0.000191244	0.00126515
TRMT11	ENSG00000066651	Yes	No	0.67408	2.61419e-06	1.8864e-05	-0.185982	0.131622	0.228149	-0.0115287	0.950995	0.973654
PITRM1	ENSG00000107959	Yes	No	-0.0604276	0.570024	0.694803	0.0796328	0.177707	0.289833	-0.0213879	0.797773	0.888754
KLC1	ENSG00000126214	Yes	No	0.418812	0.000296232	0.00129854	0.324687	3.17487e-05	0.000144601	-0.322796	7.4053e-08	9.74816e-07
CSNK1E	ENSG00000213923	Yes	No	0.0271107	0.768491	0.848423	0.346771	2.1416e-05	0.000100593	-0.324304	6.07457e-05	0.00045437
JAK1	ENSG00000162434	Yes	No	-0.0290341	0.7976	0.869686	-0.137408	0.0099113	0.0256066	0.226961	5.72552e-06	5.30956e-05
UBE2C	ENSG00000175063	Yes	No	0.323678	0.0196077	0.0487839	-1.58486	6.08655e-16	8.95636e-15	0.436816	0.0200407	0.0653367
MTUS1	ENSG00000129422	Yes	No	0.486874	0.000493297	0.00203859	-2.29705	7.10006e-74	1.20333e-71	-0.809081	5.49585e-23	3.26308e-21
HAGH	ENSG00000063854	Yes	No	-0.0836282	0.512704	0.645803	0.711077	5.28193e-13	6.01989e-12	-0.19867	0.0701418	0.173104
RIC8B	ENSG00000111785	Yes	No	0.324396	0.0099219	0.0275472	-0.0927076	0.391419	0.527433	-0.110091	0.495142	0.668395
UBE2R2	ENSG00000107341	Yes	No	0.099715	0.327037	0.465706	-0.148451	0.0372323	0.0798881	-0.238799	0.00653524	0.026099
UBFD1	ENSG00000103353	Yes	No	-0.67618	3.08977e-11	5.06659e-10	0.0571914	0.301962	0.433403	0.0428729	0.698538	0.825314
KIFC1	ENSG00000237649	Yes	No	0.33429	0.0559948	0.116559	-1.18677	2.14483e-14	2.80131e-13	0.158648	0.279932	0.463748
TRAF3	ENSG00000131323	Yes	No	-0.31086	0.0148124	0.038439	0.668282	3.59495e-15	5.01344e-14	0.132661	0.128675	0.271665
ARV1	ENSG00000173409	Yes	No	0.0143667	0.925868	0.95382	0.386712	0.00175912	0.00560041	0.389923	0.0638532	0.161455
GRIK4	ENSG00000149403	Yes	No	0.605931	0.0126356	0.0336461	N/A	N/A	N/A	N/A	N/A	N/A
MRPS35	ENSG00000061794	Yes	No	-0.223419	0.0234659	0.0564431	0.123636	0.252047	0.378662	0.329279	0.00661575	0.026385
SLC37A1	ENSG00000160190	Yes	No	0.249666	0.139985	0.243512	1.72245	0.00695192	0.0187125	-0.876842	0.00120002	0.00620793
EAPP	ENSG00000129518	Yes	No	-0.141575	0.329064	0.467515	-0.342665	0.00216575	0.00674152	0.304173	0.0908455	0.210224
CACHD1	ENSG00000158966	Yes	No	0.41842	7.98191e-06	5.139e-05	1.29804	6.60733e-06	3.38978e-05	-0.672841	0.394592	0.581646
GATA2	ENSG00000179348	Yes	No	2.92048	1	1	-6.18801	5.63054e-06	2.91775e-05	2.97289	0.224636	1
WASF2	ENSG00000158195	Yes	No	-0.465264	0.00179268	0.00630518	-0.336058	3.13121e-05	0.000142747	-0.321235	1.35258e-09	2.31507e-08
VPS29	ENSG00000111237	Yes	No	-0.102226	0.536747	0.666579	0.108451	0.300747	0.43196	0.340157	0.000232793	0.00150453
USP34	ENSG00000115464	Yes	No	0.344431	3.07167e-05	0.000172533	0.0792154	0.253299	0.380225	-0.0824506	0.0727882	0.177978
C1orf43	ENSG00000143612	Yes	No	-0.0291018	0.740434	0.82608	-0.170078	0.0045847	0.0129938	0.155704	0.032943	0.0965746
C15orf40	ENSG00000169609	Yes	No	0.479337	0.00520624	0.0157979	-0.246558	0.0544803	0.11003	-0.486621	0.00137089	0.0069585
HNRNPC	ENSG00000092199	Yes	No	0.0278469	0.74393	0.829111	-0.083375	0.16924	0.27886	0.128896	0.000813428	0.00445952
RUFY2	ENSG00000204130	Yes	No	0.48824	0.000122092	0.000589551	0.258198	0.00437743	0.0124731	-0.193745	0.281726	0.465659
VCL	ENSG00000035403	Yes	No	-1.29241	7.05105e-21	3.47578e-19	0.649527	4.15341e-33	1.74443e-31	0.113745	0.39462	0.581646
MKL1	N/A	Yes	No	N/A	N/A	N/A	N/A	N/A	N/A	N/A	N/A	N/A
TBCCD1	ENSG00000113838	Yes	No	-0.0290186	0.857165	0.910148	0.0133773	0.911458	0.943581	0.340444	0.0673095	0.167851
YKT6	ENSG00000106636	Yes	No	-0.331472	0.000124482	0.000600549	0.465422	1.41326e-13	1.708e-12	0.141844	0.051796	0.138042
PLSCR1	ENSG00000188313	Yes	No	-0.135668	0.62427	0.738716	-1.80186	8.35042e-46	5.98489e-44	0.310049	0.00167366	0.0082393
ZBTB43	ENSG00000169155	Yes	No	0.117134	0.389926	0.529948	0.214646	0.108588	0.194893	-0.0348849	0.782433	0.880846
BAHCC1	ENSG00000266074	Yes	No	0.530834	0.0033636	0.0109	-0.636851	2.6627e-05	0.000122984	-1.11363	0.0162641	0.0550823
OGFRL1	ENSG00000119900	Yes	No	-0.92383	1.13697e-05	7.08732e-05	0.692123	0.000407923	0.00149492	0.120713	0.000246249	0.00157725
ARF4	ENSG00000168374	Yes	No	-0.43087	0.000879274	0.00340153	0.412628	2.80873e-06	1.52459e-05	0.206723	0.00624483	0.0251428
RNF139	ENSG00000170881	Yes	No	-0.0065361	0.954991	0.972448	-0.119211	0.208634	0.326942	0.21482	0.0975304	0.221553
ELK4	ENSG00000158711	Yes	No	0.610152	2.73263e-06	1.96569e-05	-0.453496	8.84899e-06	4.44021e-05	0.0101634	0.859494	0.923033
TMEM209	ENSG00000146842	Yes	No	-0.281355	0.0105761	0.0290827	-0.031468	0.777639	0.852303	0.369479	0.0297491	0.0891851
ACTR3	ENSG00000115091	Yes	No	-0.424341	0.000280596	0.00123947	0.43111	2.6344e-07	1.67629e-06	0.333423	1.06469e-18	4.52556e-17
TULP3	ENSG00000078246	Yes	No	-0.0243738	0.848256	0.904412	-0.121542	0.146169	0.248286	0.513661	0.0657861	0.165233
PLA2R1	ENSG00000153246	Yes	No	-1.55638	4.32477e-07	3.62541e-06	-0.781897	7.55072e-22	1.68123e-20	N/A	N/A	N/A
CHMP2B	ENSG00000083937	Yes	No	0.784096	3.54683e-06	2.47278e-05	0.0709787	0.50465	0.634767	0.305739	0.0085905	0.0325792
TCF12	ENSG00000140262	Yes	No	0.727049	7.04205e-09	7.94145e-08	-0.900894	4.04732e-33	1.70485e-31	-0.0193793	0.762461	0.86822
HSF2BP	ENSG00000160207	Yes	No	0.335203	0.504575	0.638919	1.08094	0.00196686	0.00620012	-3.28223	0.1285	1
FAM134A	N/A	Yes	No	N/A	N/A	N/A	N/A	N/A	N/A	N/A	N/A	N/A
NSL1	ENSG00000117697	Yes	No	0.273474	0.0281065	0.0656882	-0.340705	0.00240631	0.00739921	0.00180888	0.983761	0.991335
SETD1A	ENSG00000099381	Yes	No	0.191553	0.336273	0.475316	-0.265936	0.148797	0.251564	-0.588924	1.21992e-07	1.54068e-06
ZSWIM5	ENSG00000162415	Yes	No	0.598562	0.000152907	0.00072059	2.01625	1.53125e-11	1.56006e-10	N/A	N/A	N/A
PRPS1	ENSG00000147224	Yes	No	-0.624267	1.89271e-07	1.68136e-06	1.96225	1.568e-82	3.37143e-80	0.171969	0.166559	0.325676
C12orf4	ENSG00000047621	Yes	No	-0.240842	0.140478	0.244289	0.057057	0.569506	0.691471	-0.065885	0.58445	0.742604
KCNQ5	ENSG00000185760	Yes	No	-0.823321	0.0223197	0.054263	0.222679	0.474276	0.60647	-1.25105	0.218801	0.39458
MAPKAPK2	ENSG00000162889	Yes	No	0.0326467	0.793515	0.866113	0.163725	0.0323907	0.0710917	-0.120745	0.0541504	0.142508
CHMP7	ENSG00000147457	Yes	No	0.0122833	0.903809	0.940382	-0.0351712	0.625354	0.737765	0.0856542	0.477457	0.653058
WDR92	ENSG00000243667	Yes	No	-0.0304848	0.876766	0.922096	-0.0143568	0.914375	0.945497	-0.137872	0.598123	0.753211
PCDHGA12	ENSG00000253159	Yes	No	0.660758	0.0923076	0.175196	-0.546454	0.170145	0.280094	-0.786372	0.0624123	0.158789
PCDHGA8	ENSG00000253767	Yes	No	-1.48877	0.000140935	0.000670663	-2.08483	2.00385e-13	2.37788e-12	-3.0854	0.000339709	0.00208801
TIMP2	ENSG00000035862	Yes	No	-0.142022	0.254238	0.386491	-0.0966497	0.138243	0.237058	-0.31137	1.28378e-11	2.80024e-10
CBR3	ENSG00000159231	Yes	No	-0.12731	0.871293	0.918625	-0.826957	2.98731e-05	0.00013675	0.770835	0.227262	0.404967
FBXO34	ENSG00000178974	Yes	No	0.168509	0.104464	0.193358	-0.0182722	0.849195	0.901113	0.160006	0.159256	0.315534
GPD2	ENSG00000115159	Yes	No	-0.903693	1.25658e-06	9.64254e-06	-0.294562	0.00102395	0.00344973	0.117712	0.199547	0.369812
INPP4B	ENSG00000109452	Yes	No	-2.48949	5.32794e-22	2.88283e-20	0.349036	0.000489751	0.00176737	-0.0405068	0.646333	0.788923
SLC30A9	ENSG00000014824	Yes	No	0.0977685	0.397876	0.537837	0.124592	0.125267	0.219323	0.0957726	0.296696	0.481341
KPNA1	ENSG00000114030	Yes	No	0.218425	0.00845539	0.0240833	0.0649735	0.355726	0.490063	0.0439826	0.54263	0.707774
SLC6A6	ENSG00000131389	Yes	No	1.73022	2.27274e-12	4.2817e-11	-0.158035	0.121926	0.214451	0.130344	0.00435078	0.018639
RAD50	ENSG00000113522	Yes	No	0.162019	0.423318	0.563223	0.225067	0.0053962	0.0150044	-0.00634908	0.942598	0.96873
ROCK1	ENSG00000067900	Yes	No	0.496576	9.66238e-05	0.000477034	-0.0284859	0.733281	0.818954	0.0641531	0.228449	0.406537
CMTM4	ENSG00000183723	Yes	No	0.060245	0.519044	0.65104	0.401169	9.62771e-07	5.6335e-06	0.287279	0.00820093	0.0314098
ANKRD17	ENSG00000132466	Yes	No	0.281474	0.000132424	0.000634102	0.161197	0.0275271	0.0619618	-0.0817813	0.0916055	0.211417
SRRM1	ENSG00000133226	Yes	No	0.204294	0.0982737	0.184063	0.0592608	0.502953	0.63302	-0.406298	1.14943e-09	1.9936e-08
ZDHHC3	ENSG00000163812	Yes	No	-0.0732961	0.456199	0.594396	0.251237	0.000709279	0.00246273	-0.0734929	0.384963	0.573736
LUC7L2	ENSG00000146963	Yes	No	0.214713	0.0311514	0.07173	-0.00466892	0.94872	0.967641	0.0641822	0.489959	0.663707
ADCY9	ENSG00000162104	Yes	No	0.376461	0.108537	0.199291	0.188585	0.124441	0.21817	0.22188	0.150505	0.303492
SPAG7	ENSG00000091640	Yes	No	-0.0421182	0.707365	0.801695	-0.191675	0.0188841	0.0447074	0.108337	0.343161	0.530709
ZNF215	ENSG00000149054	Yes	No	0.950372	0.00592397	0.0176817	1.13234	5.17901e-10	4.60833e-09	1.27944	0.232968	0.412138
SPECC1L	ENSG00000100014	Yes	No	0.321818	5.35108e-05	0.000284271	-0.323445	2.51323e-08	1.81119e-07	-0.0107986	0.883775	0.936251
C11orf63	N/A	Yes	No	N/A	N/A	N/A	N/A	N/A	N/A	N/A	N/A	N/A
FAM120A	ENSG00000048828	Yes	No	-0.549333	1.1251e-08	1.22329e-07	0.342064	2.12945e-07	1.37012e-06	-0.119102	0.0136641	0.0475717
RP2	ENSG00000102218	Yes	No	0.313398	0.0231928	0.0559622	0.143833	0.260698	0.388217	0.344991	0.000397294	0.00239868
GORASP2	ENSG00000115806	Yes	No	-0.385068	0.000196511	0.000900981	0.167974	0.0145291	0.0355358	0.513671	4.18434e-07	4.80142e-06
PARD3	ENSG00000148498	Yes	No	0.0776365	0.354247	0.494377	-0.209188	0.0223879	0.0518188	-0.158446	0.845749	0.916735
CLPTM1	ENSG00000104853	Yes	No	-0.56297	7.5968e-06	4.92062e-05	0.402833	4.1667e-07	2.57179e-06	-0.277908	2.51031e-05	0.000204556
CBX4	ENSG00000141582	Yes	No	0.119589	0.49449	0.629236	-0.583862	0.00202481	0.00635777	0.218798	0.0710999	0.174888
CCDC6	ENSG00000108091	Yes	No	-0.442732	5.00979e-06	3.39407e-05	0.242727	0.00268434	0.0081275	0.0448664	0.533528	0.700712
SOD2	ENSG00000112096	Yes	No	-0.693334	5.55935e-14	1.27993e-12	0.494686	6.21698e-12	6.56612e-11	0.38099	1.82958e-14	5.53477e-13
TPBG	ENSG00000146242	Yes	No	0.57717	0.0018088	0.0063559	0.272693	4.91556e-05	0.000216423	0.671662	0.297654	0.482423
PPP3CA	ENSG00000138814	Yes	No	0.153931	0.195596	0.316953	-0.290116	0.00108969	0.00365071	0.0786155	0.281874	0.465815
FOXP4	ENSG00000137166	Yes	No	-0.435833	0.00861981	0.0244692	-0.322165	0.182826	0.296065	-0.359369	0.105284	0.234987
TWISTNB	ENSG00000105849	Yes	No	-0.396336	0.024634	0.0587517	0.27914	0.0346076	0.0751073	0.315664	0.0495738	0.13348
RHOA	ENSG00000067560	Yes	No	-0.370509	0.00072697	0.0028739	0.490025	4.66484e-19	8.61559e-18	0.290053	2.54237e-12	6.10381e-11
SRGAP1	ENSG00000196935	Yes	No	0.847259	2.9661e-08	3.02444e-07	0.0904573	0.376012	0.511553	0.00534354	0.973975	0.986034
TLK2	ENSG00000146872	Yes	No	-0.0197364	0.855118	0.908966	0.0189785	0.818113	0.87963	-0.104422	0.159696	0.316101
GPRC5A	ENSG00000013588	Yes	No	-1.78564	7.93786e-11	1.23248e-09	-0.425808	0.000316542	0.00119508	-1.40674	0.151961	0.30518
CAV1	ENSG00000105974	Yes	No	-0.846665	0.0162702	0.0415876	0.614069	6.65537e-17	1.04899e-15	-1.49049	0.628185	1
ZNF585A	ENSG00000196967	Yes	No	0.567769	1.14631e-05	7.13446e-05	-0.357239	0.0102382	0.0262955	-0.130358	0.532617	0.6999
EGFR	ENSG00000146648	Yes	No	-0.740764	0.000476993	0.00197916	-0.606077	3.74647e-17	6.02362e-16	-2.12731	0.0105018	0.0384421
ZFAND3	ENSG00000156639	Yes	No	-0.351071	0.00356805	0.0114586	0.219919	0.00287576	0.00862547	-0.144741	0.0573224	0.148997
LACTB2	ENSG00000147592	Yes	No	0.123845	0.580875	0.703866	-0.318091	0.0692821	0.13453	0.297242	0.204903	0.376938
MTA3	ENSG00000057935	Yes	No	-0.100527	0.340108	0.479473	-0.154141	0.0538937	0.108952	0.0959068	0.47508	0.651142
ZNF664	ENSG00000179195	Yes	No	0.0581357	0.5916	0.71299	-0.362084	4.22362e-06	2.23204e-05	-0.138013	0.136836	0.283766
NFAT5	ENSG00000102908	Yes	No	0.594428	5.74811e-06	3.84403e-05	-0.0681346	0.540628	0.666178	-0.191894	0.000772301	0.00426674
SLC35F2	ENSG00000110660	Yes	No	-1.59065	3.47735e-07	2.95823e-06	0.188243	0.0939453	0.173332	0.36381	0.00197273	0.00948516
DLG1	ENSG00000075711	Yes	No	-0.254917	0.00985284	0.0274079	1.19886	1.32109e-56	1.44179e-54	-0.00816186	0.912183	0.951228
DNMBP	ENSG00000107554	Yes	No	-0.327333	0.0388902	0.0863092	0.122237	0.104673	0.189057	-0.657467	0.000210607	0.00137555
HOXC9	ENSG00000180806	Yes	No	-0.206126	0.913885	0.947431	N/A	N/A	N/A	N/A	N/A	N/A
UBAP2L	ENSG00000143569	Yes	No	-0.095983	0.268057	0.402098	-0.0592413	0.411312	0.548137	-0.267006	0.000435508	0.00260304
ADD2	ENSG00000075340	Yes	No	0.655278	7.56359e-05	0.000384156	N/A	N/A	N/A	1.15807	0.0693548	0.17168
RBBP9	ENSG00000089050	Yes	No	-0.0115489	0.931689	0.957222	-0.198036	0.0897079	0.166774	0.156451	0.417222	0.601636
RAB7A	ENSG00000075785	Yes	No	-0.254365	0.0051738	0.015714	0.238689	0.000448479	0.00162863	-0.120822	0.054909	0.1439
PXMP4	ENSG00000101417	Yes	No	-0.386	0.10505	0.194175	-0.0453608	0.812352	0.876176	0.785162	0.00117892	0.00612204
PRMT2	ENSG00000160310	Yes	No	0.269646	0.00212726	0.00731859	0.103343	0.0941165	0.173581	-0.0120214	0.869906	0.928083
ERC1	ENSG00000082805	Yes	No	0.371366	0.000200284	0.000916447	0.136192	0.0658567	0.129009	-0.213427	0.00298426	0.0135389
GPR1	ENSG00000183671	Yes	No	-2.21957	9.7079e-11	1.48887e-09	1.23855	6.35332e-15	8.65903e-14	N/A	N/A	N/A
NEXN	ENSG00000162614	Yes	No	-3.50536	2.34158e-09	2.84208e-08	1.21758	1.79011e-20	3.58171e-19	-0.647817	0.0412487	0.115166
NR4A1	ENSG00000123358	Yes	No	-0.0348387	0.877766	0.922604	-0.134968	0.804668	0.870628	-0.83354	0.00113823	0.0059541
PSPC1	ENSG00000121390	Yes	No	0.045007	0.714517	0.80719	-0.00316931	0.970058	0.981849	-0.203858	0.0089231	0.033609
ANKRD40	ENSG00000154945	Yes	No	-0.216401	0.0470607	0.101227	0.205422	0.00913422	0.0238031	0.115528	0.193695	0.362014
SNTB1	ENSG00000172164	Yes	No	-0.347874	0.217544	0.343953	0.127715	0.043258	0.0906552	-0.0594186	0.422068	0.60619
POU3F2	ENSG00000184486	Yes	No	1.14807	8.66417e-09	9.58247e-08	N/A	N/A	N/A	N/A	N/A	N/A
RELL1	ENSG00000181826	Yes	No	-0.383054	0.0371061	0.0830378	0.848457	3.48285e-23	8.41844e-22	0.24203	0.0399788	0.112521
ZNF703	ENSG00000183779	Yes	No	-0.159927	0.598111	0.718466	0.104471	0.677933	0.778141	-1.41077	1.55372e-21	8.08443e-20
KRR1	ENSG00000111615	Yes	No	0.129096	0.38042	0.520772	-0.476271	1.68942e-07	1.09976e-06	0.137979	0.127892	0.270751
NEK3	ENSG00000136098	Yes	No	0.390958	0.0384917	0.0855903	-0.565991	0.000311197	0.00117698	0.375206	0.157748	0.31359
RNF150	ENSG00000170153	Yes	No	-0.245334	0.0474031	0.101834	0.365903	0.00651174	0.017663	N/A	N/A	N/A
SOX9	ENSG00000125398	Yes	No	0.447267	0.00613939	0.0182366	-0.666223	1.91564e-07	1.24086e-06	-0.651722	0.613854	0.764726
MORC2	ENSG00000133422	Yes	No	-0.0532245	0.640294	0.750632	0.0423842	0.664939	0.76768	-0.143434	0.209566	0.382611
BLCAP	ENSG00000166619	Yes	No	0.428442	0.00214723	0.00737465	0.580737	4.6626e-19	8.61559e-18	-0.129794	0.151823	0.305014
MFGE8	ENSG00000140545	Yes	No	-0.879695	3.52685e-07	2.994e-06	0.873873	1.25894e-19	2.3895e-18	-1.1015	4.84702e-06	4.584e-05
CBL	ENSG00000110395	Yes	No	0.468685	0.0014661	0.00529325	0.0517661	0.594383	0.712606	-0.13781	0.000267689	0.00169261
BCL3	ENSG00000069399	Yes	No	-1.41833	6.00845e-06	4.00813e-05	-0.275662	0.128375	0.223543	-0.0155456	0.937417	0.965973
SLC25A37	ENSG00000147454	Yes	No	-0.154622	0.270083	0.40442	-0.431772	2.54026e-05	0.000117782	-0.432851	4.03586e-08	5.53683e-07
CHIC2	ENSG00000109220	Yes	No	-0.664628	0.00123342	0.00456705	1.047	5.59194e-28	1.83085e-26	-0.065889	0.683502	0.814544
XKR6	ENSG00000171044	Yes	No	0.459831	0.0807286	0.157402	0.130714	0.69768	0.792816	-0.037509	0.884673	0.936508
EHMT1	ENSG00000181090	Yes	No	0.0894713	0.413169	0.553717	-0.12526	0.167408	0.276346	-0.196977	0.00121732	0.00627924
NANP	ENSG00000170191	Yes	No	-0.0251748	0.894473	0.934785	0.258706	0.0265528	0.0600408	0.201424	0.249095	0.430055
C12orf49	ENSG00000111412	Yes	No	0.196536	0.0358853	0.0809031	-0.0233991	0.75473	0.835264	0.137484	0.0793931	0.189782
LASP1	ENSG00000002834	Yes	No	-0.395003	0.000110268	0.000538932	0.551879	1.43185e-28	4.84207e-27	-0.117899	0.00139616	0.00706926
PAFAH1B2	ENSG00000168092	Yes	No	0.162451	0.109806	0.201069	0.286673	8.73011e-05	0.000367307	0.291568	0.000710272	0.0039778
UBE3C	ENSG00000009335	Yes	No	-0.336694	0.000258981	0.0011535	0.413867	2.96298e-12	3.21179e-11	0.0061193	0.918545	0.955452
PAICS	ENSG00000128050	Yes	No	-0.279343	0.0371546	0.0831002	0.245027	0.000147506	0.000591585	0.357466	0.000140139	0.000954883
PHACTR3	ENSG00000087495	Yes	No	1.34877	9.22924e-13	1.83595e-11	N/A	N/A	N/A	N/A	N/A	N/A
GOLM1	ENSG00000135052	Yes	No	0.135775	0.153731	0.263122	-0.0236673	0.722994	0.811172	-0.531182	5.67357e-05	0.000428407
HSPA1B	ENSG00000204388	Yes	No	-0.45892	1.64434e-06	1.23306e-05	-0.79313	4.65105e-13	5.33464e-12	0.0727101	0.504047	0.675762
TBC1D1	ENSG00000065882	Yes	No	0.405088	1.76536e-05	0.000105228	0.490688	4.36408e-11	4.29432e-10	0.0650324	0.215282	0.390278
C6orf203	N/A	Yes	No	N/A	N/A	N/A	N/A	N/A	N/A	N/A	N/A	N/A
RAP1B	ENSG00000127314	Yes	No	-0.235938	0.0241173	0.0577506	0.252411	0.00112576	0.00375584	0.180261	0.000538666	0.00313197
ADARB1	ENSG00000197381	Yes	No	-0.545566	0.000589548	0.0023834	0.182417	0.136671	0.235034	-0.938643	3.16332e-13	8.27494e-12
MKRN1	ENSG00000133606	Yes	No	0.0850957	0.261466	0.394717	0.0152756	0.81409	0.877434	0.12848	0.0464009	0.126443
THAP6	ENSG00000174796	Yes	No	0.269362	0.153762	0.263147	0.168099	0.216946	0.337216	-0.0393993	0.823382	0.903995
OSBPL10	ENSG00000144645	Yes	No	-0.906581	3.72965e-05	0.000205964	0.210281	0.00779801	0.0207266	-0.916487	0.0442863	0.121697
ZNF677	ENSG00000197928	Yes	No	0.269768	0.0100907	0.0279293	-0.242588	0.108512	0.194818	0.489202	0.213143	0.387285
BAHD1	ENSG00000140320	Yes	No	-0.226019	0.121083	0.21731	-0.277473	0.0735357	0.141304	-0.187303	0.0957337	0.218525
PRDX1	ENSG00000117450	Yes	No	-0.647978	2.96172e-16	9.06567e-15	0.173847	0.00852648	0.0224024	0.570294	4.11402e-26	3.11468e-24
HIBADH	ENSG00000106049	Yes	No	-0.391033	0.022548	0.0547186	-0.217707	0.0114819	0.0290797	-0.162934	0.322548	0.509027
ATP2A1	ENSG00000196296	Yes	No	-2.8214	1	1	0.0438771	0.948828	0.967641	-1.05139	0.348963	0.537262
UBXN2B	ENSG00000215114	Yes	No	0.270869	0.00468295	0.0144139	-0.0658826	0.628133	0.739738	-0.208531	0.0174938	0.0583902
RERE	ENSG00000142599	Yes	No	0.747661	1.60255e-07	1.44436e-06	0.385865	0.00823989	0.0217685	-0.827345	8.14854e-28	7.06651e-26
CCDC80	ENSG00000091986	Yes	No	-1.57617	1.44854e-12	2.81476e-11	1.51998	2.97199e-155	3.29342e-152	0.499587	0.329272	0.515972
GLI3	ENSG00000106571	Yes	No	0.345773	0.00842925	0.0240131	-0.286969	0.0325008	0.0713187	1.19435	0.00962128	0.0358798
TSN	ENSG00000211460	Yes	No	-0.126636	0.234872	0.364324	-0.0697887	0.4386	0.573625	0.255804	0.00606795	0.0245967
EPC1	ENSG00000120616	Yes	No	0.466044	0.000151817	0.000716296	-0.27951	0.0040997	0.011772	-0.00363356	0.969856	0.984165
CCNH	ENSG00000134480	Yes	No	0.502071	6.79657e-05	0.000350404	-0.17776	0.0739786	0.142041	-0.0637116	0.430308	0.613458
METTL8	ENSG00000123600	Yes	No	0.186323	0.130148	0.230061	0.182059	0.0515504	0.104833	-0.40918	0.00162464	0.00804949
FAM21C	N/A	Yes	No	N/A	N/A	N/A	N/A	N/A	N/A	N/A	N/A	N/A
GDE1	ENSG00000006007	Yes	No	-0.434515	6.05785e-08	5.90714e-07	0.120403	0.0721518	0.139202	0.241541	0.00254418	0.0118543
CCDC91	ENSG00000123106	Yes	No	0.530265	0.000882694	0.00341147	0.267307	0.0395269	0.0839736	0.429856	0.000463273	0.00274378
SPTY2D1	ENSG00000179119	Yes	No	-0.335952	0.0056768	0.017058	0.285397	0.000383368	0.00141465	0.126116	0.180746	0.345024
PSMA4	ENSG00000041357	Yes	No	-0.00807105	0.953984	0.971578	-0.118336	0.131925	0.228516	0.458774	2.75648e-07	3.2651e-06
C8orf37	ENSG00000156172	Yes	No	0.145987	0.477246	0.613351	-0.289828	0.300156	0.43124	0.0543415	0.879387	0.933231
TMEM41A	ENSG00000163900	Yes	No	-0.0227195	0.883578	0.926792	0.715723	1.21986e-12	1.35701e-11	-0.179405	0.245436	0.425681
PA2G4	ENSG00000170515	Yes	No	-0.265648	0.0212896	0.0521292	0.0514136	0.416605	0.553093	0.0893959	0.27823	0.46176
MRPL50	ENSG00000136897	Yes	No	0.130253	0.407768	0.547967	-0.22553	0.049387	0.101217	0.585641	0.000493256	0.00289737
SCAND1	ENSG00000171222	Yes	No	-0.685556	1.20286e-05	7.44604e-05	0.0681432	0.664604	0.767616	0.0403428	0.682019	0.813651
MMP14	ENSG00000157227	Yes	No	-1.6636	1.5271e-14	3.78712e-13	0.0964426	0.171562	0.282138	-0.0627668	0.0953734	0.217864
TCF20	ENSG00000100207	Yes	No	0.424406	0.000119086	0.000576417	-0.0941992	0.259057	0.386533	0.115731	0.0761486	0.183621
LAMA4	ENSG00000112769	Yes	No	-2.01548	8.7649e-22	4.63329e-20	-0.911487	3.51945e-65	5.01992e-63	1.75782	0.332445	0.519715
CISD2	ENSG00000145354	Yes	No	-0.406474	0.0525258	0.110599	-0.0360739	0.778706	0.853018	0.454085	0.00830695	0.0317363
PRIM2	ENSG00000146143	Yes	No	0.36081	0.0546573	0.114189	0.416622	0.000122704	0.00050104	0.183852	0.249567	0.430506
KLHDC9	ENSG00000162755	Yes	No	0.0957235	0.702609	0.798453	-0.326886	0.64106	0.74957	0.222917	0.860924	0.923668
MIPOL1	ENSG00000151338	Yes	No	0.111475	0.530632	0.661181	-0.13963	0.309717	0.441674	1.56624	4.92379e-09	7.77644e-08
STAU2	ENSG00000040341	Yes	No	0.350261	3.74726e-05	0.000206652	-0.564814	1.67607e-08	1.24397e-07	0.124162	0.188057	0.354695
VRK1	ENSG00000100749	Yes	No	0.538951	0.00287939	0.00948581	-0.496198	0.00366673	0.0106778	0.425544	0.00863333	0.0326897
ZC3H8	ENSG00000144161	Yes	No	0.423461	0.0282042	0.0659069	-0.0350677	0.874204	0.917915	-0.237063	0.180293	0.344251
PYCR1	ENSG00000183010	Yes	No	-0.510086	3.3086e-06	2.32484e-05	0.0695532	0.443121	0.577963	0.546409	0.0130909	0.0459787
GNAS	ENSG00000087460	Yes	No	-0.197771	0.0349484	0.0791237	-0.0473071	0.455675	0.589745	-0.113378	0.00173472	0.00848328
UPF2	ENSG00000151461	Yes	No	0.345735	0.0175232	0.0442485	-0.0703019	0.450692	0.584837	-0.108918	0.201295	0.371832
ENTPD5	ENSG00000187097	Yes	No	-0.199839	0.308507	0.445717	0.324116	0.00239073	0.00735443	-0.251076	0.229068	0.407375
CHERP	ENSG00000085872	Yes	No	0.047939	0.80185	0.872957	0.149573	0.41268	0.549367	-0.558642	2.49043e-06	2.50602e-05
MECP2	ENSG00000169057	Yes	No	0.0905759	0.441059	0.580113	0.0178035	0.8622	0.909687	-0.312856	3.3825e-05	0.00026889
LRP12	ENSG00000147650	Yes	No	0.330896	0.000886832	0.00342499	0.691495	2.64946e-14	3.41985e-13	0.421956	0.0426202	0.118326
FAM127B	N/A	Yes	No	N/A	N/A	N/A	N/A	N/A	N/A	N/A	N/A	N/A
BAG3	ENSG00000151929	Yes	No	-0.585645	0.00486307	0.0148856	0.466901	3.27717e-09	2.6703e-08	-0.18091	0.133025	0.278327
STAMBP	ENSG00000124356	Yes	No	-0.277199	0.0118491	0.0319273	0.201276	0.0111819	0.0284004	-0.00495303	0.968666	0.983582
PTPN21	ENSG00000070778	Yes	No	-0.0651057	0.732221	0.820063	0.516035	9.16985e-08	6.11578e-07	-0.500056	0.317526	0.503712
PPP1R3F	ENSG00000049769	Yes	No	0.432058	0.0246185	0.058732	0.32178	0.174048	0.285281	-0.363845	0.0909995	0.210459
ZC3H13	ENSG00000123200	Yes	No	0.560227	2.55766e-07	2.23378e-06	-0.0634755	0.429323	0.565027	-0.105976	0.153743	0.307726
SDHC	ENSG00000143252	Yes	No	0.0651475	0.571374	0.696102	-0.00776764	0.912916	0.94479	-0.0658001	0.573371	0.734041
WWOX	ENSG00000186153	Yes	No	0.218446	0.185324	0.304316	-0.566991	0.0358781	0.0774555	-0.268917	0.218323	0.394045
RBM15B	ENSG00000259956	Yes	No	-0.0477305	0.587522	0.709565	-0.338631	0.000477381	0.00172576	-0.0558343	0.36321	0.551599
CNOT4	ENSG00000080802	Yes	No	0.543656	9.59132e-05	0.000473962	0.282564	0.0122202	0.0306577	-0.107114	0.343825	0.531195
ZFP37	ENSG00000136866	Yes	No	0.492719	0.00794856	0.0228462	-0.442441	0.0448327	0.0934133	-0.814128	0.438002	0.620519
PITPNB	ENSG00000180957	Yes	No	0.0411675	0.748129	0.832636	0.197726	0.059981	0.119201	-0.431416	0.000194544	0.00128519
LIN28B	ENSG00000187772	Yes	No	0.597544	0.000365909	0.00156512	-1.05858	7.69145e-11	7.40662e-10	0.43331	9.98558e-06	8.84181e-05
TTC23	ENSG00000103852	Yes	No	0.32375	0.00887421	0.025085	-0.615416	1.94587e-08	1.42876e-07	0.190516	0.245551	0.425786
DDHD2	ENSG00000085788	Yes	No	0.247303	0.0169001	0.0429045	0.389342	1.80049e-07	1.16837e-06	-0.0282124	0.81932	0.901542
UBQLN1	ENSG00000135018	Yes	No	0.325996	6.59946e-05	0.000341337	0.155822	0.043112	0.0903771	0.249981	4.79471e-05	0.000368857
UGT8	ENSG00000174607	Yes	No	0.797906	0.000914837	0.00352299	N/A	N/A	N/A	N/A	N/A	N/A
CDKAL1	ENSG00000145996	Yes	No	0.361849	0.00196158	0.00681716	-0.614933	1.91948e-08	1.4101e-07	0.0557637	0.688855	0.818027
ZNF746	ENSG00000181220	Yes	No	-0.0591212	0.626887	0.740064	0.129225	0.272088	0.400869	-0.45195	7.1157e-07	7.93598e-06
SLC39A14	ENSG00000104635	Yes	No	-0.298498	0.0353428	0.0798593	0.233635	0.000287345	0.00109337	0.146137	0.353095	0.541005
IMMP2L	ENSG00000184903	Yes	No	-0.861188	1.20245e-05	7.44604e-05	0.478281	0.000701688	0.00243814	-0.458544	0.133577	0.279193
SLC2A12	ENSG00000146411	Yes	No	-0.833752	0.000129253	0.000620772	-1.26567	9.19347e-25	2.45716e-23	-1.92744	0.111525	0.245538
KSR2	ENSG00000171435	Yes	No	0.730396	0.00452256	0.0139791	N/A	N/A	N/A	2.88282	0.174547	1
STX17	ENSG00000136874	Yes	No	-0.316174	0.0107825	0.0295338	-0.119641	0.151735	0.255422	0.0935212	0.380032	0.569054
WWTR1	ENSG00000018408	Yes	No	-1.06225	5.37333e-13	1.10563e-11	-0.0745052	0.304677	0.436344	-1.15521	0.187229	0.353719
ATXN2	ENSG00000204842	Yes	No	0.317729	0.0166632	0.0424236	0.136906	0.17054	0.280681	-0.510744	1.38998e-13	3.80292e-12
CHD8	ENSG00000100888	Yes	No	0.265012	0.000876679	0.00339476	-0.132735	0.0491599	0.100854	-0.0972248	0.0545483	0.143237
STAG1	ENSG00000118007	Yes	No	-0.0190062	0.902119	0.939236	-0.211484	0.0110837	0.0281807	0.356296	6.51705e-06	5.99694e-05
MYO5A	ENSG00000197535	Yes	No	0.145589	0.0986337	0.184558	0.325723	7.72711e-06	3.92375e-05	0.0636149	0.259896	0.441984
PTCHD1	ENSG00000165186	Yes	No	0.208244	0.513983	0.646841	N/A	N/A	N/A	N/A	N/A	N/A
C1orf131	ENSG00000143633	Yes	No	0.220019	0.204088	0.327251	-0.428875	0.0125816	0.0315109	-0.0278598	0.890114	0.939482
SF3A1	ENSG00000099995	Yes	No	-0.322151	0.0140371	0.0367687	0.0584649	0.484125	0.616114	0.0308806	0.603383	0.757174
FILIP1L	ENSG00000168386	Yes	No	-0.644174	0.0246331	0.0587517	1.16659	6.13406e-49	4.9925e-47	0.696421	9.11686e-19	3.90578e-17
PSMF1	ENSG00000125818	Yes	No	-0.10905	0.265282	0.399016	0.0479956	0.454772	0.588688	0.170267	0.0265175	0.0817051
H2AFY2	N/A	Yes	No	N/A	N/A	N/A	N/A	N/A	N/A	N/A	N/A	N/A
EI24	ENSG00000149547	Yes	No	-0.278352	0.00946166	0.0264709	0.306455	8.95456e-07	5.26743e-06	0.183071	0.0691941	0.171475
SOHLH2	ENSG00000120669	Yes	No	-2.63872	6.51128e-05	0.000337645	-2.17521	0.0411687	0.0869614	N/A	N/A	N/A
ZNF395	ENSG00000186918	Yes	No	-0.810964	3.21744e-09	3.83947e-08	-0.545551	3.84239e-08	2.7134e-07	-0.262411	0.858338	0.922485
ZNF718	ENSG00000250312	Yes	No	0.553462	4.78988e-05	0.00025735	-0.212303	0.147869	0.250494	-0.212655	0.160706	0.317486
ANKRD16	ENSG00000134461	Yes	No	0.296059	0.214167	0.339811	0.167282	0.425295	0.560806	0.205368	0.562587	0.725884
CHCHD3	ENSG00000106554	Yes	No	-0.180581	0.121972	0.218443	-0.160876	0.035751	0.0772041	0.0311829	0.781676	0.880223
GINS1	ENSG00000101003	Yes	No	0.00213146	0.987582	0.992834	-0.609108	8.32106e-05	0.000351638	0.0955008	0.52887	0.696812
GLO1	ENSG00000124767	Yes	No	-0.250864	0.00185404	0.00648973	0.275797	0.00158657	0.00511209	0.48778	5.40828e-21	2.71533e-19
PHLDA1	ENSG00000139289	Yes	No	-0.00836968	0.942682	0.964468	-0.477427	1.56228e-13	1.88021e-12	-0.793102	7.4553e-09	1.14461e-07
PIP4K2A	ENSG00000150867	Yes	No	-0.346512	0.00264566	0.00882985	-0.0297972	0.766683	0.8446	0.0837001	0.191867	0.35949
PKIG	ENSG00000168734	Yes	No	-0.362245	0.00339346	0.0109768	-0.570934	1.17255e-07	7.75205e-07	-0.0864682	0.840948	0.914163
AGFG1	ENSG00000173744	Yes	No	0.186522	0.0454991	0.0985539	0.170809	0.031324	0.069073	0.170301	0.0146651	0.0505523
ARAF	ENSG00000078061	Yes	No	-0.487033	0.00182754	0.00641489	0.104201	0.328445	0.461708	0.157497	0.103457	0.231743
SHROOM3	ENSG00000138771	Yes	No	-0.848612	2.76289e-17	9.34728e-16	1.23248	2.24651e-11	2.25057e-10	-0.996086	0.372277	0.560728
CSDE1	ENSG00000009307	Yes	No	0.0814387	0.307324	0.444608	-0.0896398	0.191531	0.306407	0.258123	1.63753e-10	3.14515e-09
BMP2K	ENSG00000138756	Yes	No	0.609131	1.89399e-07	1.68157e-06	-0.0547241	0.614068	0.728687	-0.0965113	0.0430348	0.1192
CCDC43	ENSG00000180329	Yes	No	-0.257412	0.0279675	0.0654109	0.0658901	0.490137	0.621176	0.2453	0.118357	0.256369
SPRED2	ENSG00000198369	Yes	No	-0.127594	0.457149	0.595234	0.0632484	0.467322	0.599968	-0.32804	0.000290679	0.00181948
CDC7	ENSG00000097046	Yes	No	0.699053	0.000268557	0.00119383	-0.680903	0.000195953	0.000767511	0.351262	0.24291	0.423258
ERLIN1	ENSG00000107566	Yes	No	-0.0747604	0.578829	0.702075	-0.13236	0.107775	0.193664	0.123258	0.431985	0.614904
FOXK2	ENSG00000141568	Yes	No	0.137425	0.258237	0.391202	0.168849	0.033954	0.0738662	-0.093215	0.183441	0.348586
ZRANB1	ENSG00000019995	Yes	No	0.32008	0.000251508	0.00112395	-0.14903	0.0906841	0.168285	-0.0730556	0.419139	0.603426
LMNB2	ENSG00000176619	Yes	No	-0.216786	0.0750942	0.148474	-0.137503	0.120107	0.211757	0.107214	0.138837	0.286643
YLPM1	ENSG00000119596	Yes	No	0.353872	0.00102438	0.00388707	-0.153043	0.229415	0.351965	-0.249667	0.000140708	0.000958299
UST	ENSG00000111962	Yes	No	0.413819	0.00623804	0.018492	-0.183446	0.22569	0.347545	-0.410813	0.0114417	0.0411976
SRD5A1	ENSG00000145545	Yes	No	0.619505	7.84012e-06	5.0559e-05	0.457234	5.18199e-07	3.13927e-06	-0.163946	0.35712	0.545536
RHOJ	ENSG00000126785	Yes	No	-1.14353	1.58874e-05	9.55501e-05	-0.654792	1.82161e-09	1.5257e-08	4.81245	7.6408e-08	1.00029e-06
HOXC4	ENSG00000198353	Yes	No	-0.736264	0.75611	0.83897	N/A	N/A	N/A	N/A	N/A	N/A
MEGF10	ENSG00000145794	Yes	No	1.35908	0.00102042	0.00387387	0.0257915	0.90994	0.942522	N/A	N/A	N/A
SLC25A44	ENSG00000160785	Yes	No	0.042741	0.741524	0.826946	0.127492	0.198783	0.315209	-0.176006	0.0828215	0.196078
SLC41A2	ENSG00000136052	Yes	No	-0.643217	0.0011865	0.00441573	1.21741	8.50553e-22	1.88799e-20	0.497759	0.00074318	0.00412977
FAM129A	N/A	Yes	No	N/A	N/A	N/A	N/A	N/A	N/A	N/A	N/A	N/A
PYGL	ENSG00000100504	Yes	No	-0.670773	1.35073e-05	8.26906e-05	0.807309	3.60609e-39	1.96035e-37	-0.961376	3.17505e-30	3.02879e-28
MNX1	N/A	Yes	No	N/A	N/A	N/A	N/A	N/A	N/A	-0.461262	0.831869	1
SNAPC1	ENSG00000023608	Yes	No	-0.148831	0.363922	0.504593	0.52506	8.22427e-06	4.14987e-05	0.304815	0.384064	0.573113
F11R	ENSG00000158769	Yes	No	0.773603	0.0467595	0.100714	0.330856	0.0950907	0.174975	0.387827	1.85482e-08	2.65406e-07
IL16	ENSG00000172349	Yes	No	-1.12455	0.196542	0.317974	N/A	N/A	N/A	0.114704	0.0957393	0.218525
BCAR3	ENSG00000137936	Yes	No	-1.01606	4.94844e-11	7.94419e-10	0.776757	2.99072e-19	5.58811e-18	-0.539104	0.000713913	0.00399194
ACBD6	ENSG00000230124	Yes	No	0.207337	0.0577225	0.119505	-0.16117	0.0430722	0.0903199	-0.111609	0.276848	0.460371
ZNF678	ENSG00000181450	Yes	No	0.794832	7.90674e-09	8.83597e-08	-0.650206	4.1308e-05	0.000183895	-0.0499188	0.785235	0.882422
CCNYL1	ENSG00000163249	Yes	No	0.313046	0.0430915	0.0941637	0.26204	0.0538023	0.108828	-0.191266	0.13339	0.278965
WDR5	ENSG00000196363	Yes	No	-0.369831	0.00115484	0.00431581	0.117707	0.209969	0.328611	0.166211	0.135802	0.282479
GDI1	ENSG00000203879	Yes	No	0.431803	0.00073925	0.00291456	0.522735	4.5127e-19	8.35603e-18	-0.148021	0.0687597	0.170576
SRF	ENSG00000112658	Yes	No	-1.05961	5.78236e-13	1.18072e-11	0.630973	6.59887e-10	5.79301e-09	0.00734449	0.936365	0.965236
YTHDF3	ENSG00000185728	Yes	No	-0.138535	0.126811	0.225327	-0.0406503	0.647112	0.754231	0.0860958	0.155351	0.309944
PARD3B	ENSG00000116117	Yes	No	0.440411	7.33001e-06	4.7574e-05	-0.0467686	0.687957	0.786153	0.307178	0.724506	0.843047
PGAM1	ENSG00000171314	Yes	No	-0.655623	3.77828e-12	6.87622e-11	0.466521	4.99335e-17	7.95732e-16	0.293124	1.57762e-05	0.00013429
ALDH1A2	ENSG00000128918	Yes	No	-1.36467	0.00855956	0.0243498	-1.67772	0.0178229	0.0424603	-1.00136	0.390325	0.578639
SLC20A1	ENSG00000144136	Yes	No	-0.41445	0.000269151	0.00119614	0.397509	1.87699e-10	1.74451e-09	-0.0661867	0.431629	0.614814
ATF2	ENSG00000115966	Yes	No	0.480108	2.97965e-07	2.5647e-06	-0.227704	0.0121743	0.0305542	0.00543228	0.949092	0.972337
SMYD3	ENSG00000185420	Yes	No	-0.0954086	0.509145	0.642498	0.287582	0.0119507	0.030051	-0.590745	5.91043e-05	0.000443716
HUNK	ENSG00000142149	Yes	No	0.73867	5.5199e-07	4.51344e-06	-4.35388	0.00754229	0.0201025	2.3285	0.354618	1
ST7L	ENSG00000007341	Yes	No	0.0257591	0.868078	0.916435	0.295939	0.00863634	0.0226539	0.0963613	0.587977	0.745073
PAX3	ENSG00000135903	Yes	No	3.50298	1.36445e-38	2.4363e-36	-0.938554	7.62071e-06	3.87245e-05	N/A	N/A	N/A
CDK6	ENSG00000105810	Yes	No	-0.73868	2.8183e-06	2.01648e-05	0.716115	3.24882e-11	3.22999e-10	-0.0207756	0.72931	0.84609
ZNF275	ENSG00000063587	Yes	No	0.0509645	0.767548	0.847933	0.330116	0.00191077	0.00603786	-0.0616408	0.74436	0.855231
EFNA5	ENSG00000184349	Yes	No	-1.21517	5.70956e-08	5.58785e-07	-0.113412	0.487325	0.618705	-2.01853	0.273173	1
COMMD5	ENSG00000170619	Yes	No	-0.761534	2.46837e-05	0.000141446	-0.17229	0.188662	0.302894	0.00536656	0.963709	0.980991
C16orf87	ENSG00000155330	Yes	No	0.36772	0.00717852	0.0209477	0.306921	0.100021	0.18236	0.139666	0.328988	0.51572
NSMCE2	ENSG00000156831	Yes	No	-0.00968736	0.948441	0.967942	-0.714269	4.39675e-11	4.32352e-10	0.271367	0.14441	0.29469
MCM3	ENSG00000112118	Yes	No	0.0248184	0.866857	0.915811	-1.01699	5.02563e-24	1.27463e-22	0.183487	0.0125339	0.0443069
CREBBP	ENSG00000005339	Yes	No	0.366124	0.0117111	0.0316139	-0.0284788	0.836345	0.892397	-0.500365	2.56092e-23	1.55933e-21
PDCD7	ENSG00000090470	Yes	No	0.0592979	0.632902	0.744881	-0.104696	0.342789	0.477302	-0.0208581	0.830168	0.907665
EIF3F	ENSG00000175390	Yes	No	-0.0778801	0.507365	0.641139	0.100333	0.143521	0.244681	0.125672	0.0318602	0.0941138
LPP	ENSG00000145012	Yes	No	-1.50328	2.85398e-28	2.5622e-26	0.533782	0.00434698	0.012403	-0.121382	0.0823237	0.19519
TOX4	ENSG00000092203	Yes	No	-0.123097	0.20226	0.324869	0.0288766	0.668077	0.769884	0.170148	0.0368296	0.105294
HOXC13	N/A	Yes	No	N/A	N/A	N/A	N/A	N/A	N/A	N/A	N/A	N/A
AUH	ENSG00000148090	Yes	No	-0.332608	0.162565	0.275003	-0.553641	0.00131205	0.0043085	-0.0310667	0.865981	0.926038
PRKAR2A	ENSG00000114302	Yes	No	-0.317352	0.00375328	0.0119649	0.333744	5.26594e-08	3.64679e-07	0.0144307	0.790589	0.884552
PREPL	ENSG00000138078	Yes	No	-0.333032	0.000495912	0.00204761	0.294289	0.00034086	0.0012751	0.170504	0.154505	0.308686
MRPS17	ENSG00000239789	Yes	No	-0.156652	0.32043	0.45841	0.0864532	0.468338	0.601005	0.449603	0.0243185	0.076461
WASF3	ENSG00000132970	Yes	No	0.276624	0.00648372	0.0191391	0.131589	0.226683	0.348776	0.758048	0.183372	0.348586
PREP	ENSG00000085377	Yes	No	-0.414662	0.000353342	0.00151905	0.434461	3.20663e-07	2.01284e-06	-0.0664564	0.620637	0.770159
BCAS3	ENSG00000141376	Yes	No	0.0517897	0.705917	0.800627	-0.629646	4.58085e-08	3.19418e-07	-0.51904	8.19421e-05	0.000593676
GKAP1	ENSG00000165113	Yes	No	0.901738	2.03955e-06	1.5014e-05	-1.04766	0.275144	0.404049	0.227108	0.571884	0.732661
SPTLC2	ENSG00000100596	Yes	No	-0.508199	4.12228e-06	2.83733e-05	0.0588089	0.439753	0.574662	0.230783	0.00144639	0.00728714
TMEM106A	ENSG00000184988	Yes	No	-0.522419	0.549628	0.678277	0.31955	0.0779694	0.148418	-0.619339	1.17729e-19	5.34789e-18
CDC14A	ENSG00000079335	Yes	No	0.47477	0.018183	0.0456492	-0.579992	0.0376484	0.0806127	0.128385	0.251225	0.43237
FGF9	ENSG00000102678	Yes	No	0.185038	0.421204	0.561117	N/A	N/A	N/A	2.17132	0.401721	1
FMO4	ENSG00000076258	Yes	No	-1.09209	0.0124768	0.0332673	-1.64811	0.0716125	0.138291	-0.158584	0.756646	0.864557
PLAC8	ENSG00000145287	Yes	No	1.18902	0.237763	0.36746	-1.54608	0.311796	0.4439	0.127739	0.0104161	0.0381872
VGLL4	ENSG00000144560	Yes	No	-0.384653	4.1227e-06	2.83733e-05	-0.440371	2.5854e-07	1.64729e-06	-0.0120578	0.902078	0.945351
UBE2E3	ENSG00000170035	Yes	No	0.265157	0.0977811	0.183482	-1.07324	6.56566e-51	5.69789e-49	0.177789	0.165342	0.323771
ABLIM3	ENSG00000173210	Yes	No	-0.0220844	0.924596	0.953185	0.0549223	0.513563	0.643115	-1.67497	0.221335	0.397674
WDR41	ENSG00000164253	Yes	No	0.190221	0.086898	0.1669	0.280367	0.000483759	0.00174706	0.309323	0.0357499	0.102906
PSMD14	ENSG00000115233	Yes	No	-0.048467	0.698835	0.79529	0.212547	0.00631257	0.0171777	0.448141	2.81587e-05	0.000227127
CCDC25	ENSG00000147419	Yes	No	0.03918	0.705052	0.799886	-0.599368	5.58376e-10	4.94404e-09	0.344067	0.0112639	0.0406698
PSEN1	ENSG00000080815	Yes	No	0.109513	0.240015	0.370008	0.278707	3.23125e-05	0.000146936	0.156087	0.00444452	0.0189735
PHF21A	ENSG00000135365	Yes	No	0.392087	0.00120351	0.00446865	-0.153989	0.20265	0.319861	-0.365775	0.000107901	0.000758329
FAM19A5	N/A	Yes	No	N/A	N/A	N/A	N/A	N/A	N/A	N/A	N/A	N/A
HOXD13	N/A	Yes	No	N/A	N/A	N/A	N/A	N/A	N/A	N/A	N/A	N/A
ISCA1	ENSG00000135070	Yes	No	0.09341	0.498693	0.6332	0.407098	8.36773e-06	4.21783e-05	-0.115723	0.564644	0.727685
TTLL2	N/A	Yes	No	N/A	N/A	N/A	N/A	N/A	N/A	N/A	N/A	N/A
ACTR3B	ENSG00000133627	Yes	No	0.571398	0.000312627	0.00136223	0.0330827	0.892389	0.929877	-0.54591	0.0845699	0.199261
DHX32	ENSG00000089876	Yes	No	-0.084038	0.553595	0.681237	0.383309	1.38224e-05	6.72949e-05	0.0566852	0.666796	0.803468
RPL22L1	ENSG00000163584	Yes	No	-0.515928	0.00190162	0.00663893	-0.57055	1.89914e-11	1.92398e-10	0.328279	0.0727155	0.177861
DDX31	ENSG00000125485	Yes	No	-0.258477	0.0978178	0.183508	0.157841	0.184527	0.297949	0.0634154	0.759255	0.866293
SYT11	ENSG00000132718	Yes	No	0.614036	6.10938e-07	4.94598e-06	-0.194176	0.0134514	0.0333719	0.0274937	0.864328	0.92548
RPL7L1	ENSG00000146223	Yes	No	-0.0146829	0.894292	0.934717	0.0488562	0.475521	0.607577	0.153468	0.0107157	0.0390352
CEBPD	ENSG00000221869	Yes	No	-1.2326	5.33616e-07	4.38854e-06	-1.0778	3.36898e-13	3.92349e-12	0.0758699	0.430216	0.613388
ATG10	ENSG00000152348	Yes	No	-0.0425662	0.857585	0.910293	0.5099	0.00313528	0.00928346	-0.2551	0.250321	0.43134
RAB27A	ENSG00000069974	Yes	No	-1.22249	1.24545e-06	9.58081e-06	-0.0935346	0.563327	0.68605	0.105005	0.587907	0.745051
AOC3	ENSG00000131471	Yes	No	0.112258	0.896024	0.935918	N/A	N/A	N/A	-0.362334	0.785585	0.882542
IFI27	ENSG00000165949	Yes	No	-0.286328	0.523656	0.655247	-0.949271	0.133518	0.230603	3.08466	0.03004	0.0898417
HAVCR2	ENSG00000135077	Yes	No	0.572261	0.430526	0.570461	-2.03172	0.199722	0.316454	-0.214649	7.62648e-05	0.000557341
ZNF385B	ENSG00000144331	Yes	No	-1.44108	0.010685	0.0293068	N/A	N/A	N/A	-4.23055	0.0115268	0.0414621
MSI2	ENSG00000153944	Yes	No	0.115287	0.134582	0.236132	0.0804467	0.321574	0.454186	-0.144892	0.0948868	0.217168
ZCCHC10	ENSG00000155329	Yes	No	0.214054	0.187225	0.306479	-0.272619	0.0729548	0.140337	0.407365	0.0130257	0.0458398
KIRREL3	ENSG00000149571	Yes	No	1.09786	4.5622e-19	1.85138e-17	0.870233	0.00160969	0.00517607	-0.931913	0.357755	0.546272
GCSH	ENSG00000140905	Yes	No	-0.450749	0.00122733	0.00455082	0.0918924	0.426295	0.561815	0.127089	0.666454	0.803355
DCBLD1	ENSG00000164465	Yes	No	0.0884239	0.716912	0.809043	0.611292	2.21949e-11	2.22506e-10	0.220155	0.248972	0.429947
TNFSF13B	ENSG00000102524	Yes	No	-0.814676	0.563258	0.689327	0.593559	0.29981	0.430786	0.105297	0.655651	0.795205
ZC3H6	ENSG00000188177	Yes	No	1.0365	2.22476e-13	4.80537e-12	0.06972	0.516319	0.645101	-0.138709	0.347535	0.535697
TFPI	ENSG00000003436	Yes	No	2.5188	1.16945e-21	6.08187e-20	0.258684	0.0074623	0.0199078	-1.98161	0.0449927	0.123334
SUPT3H	ENSG00000196284	Yes	No	0.0939518	0.589381	0.711062	0.222382	0.180209	0.292715	-0.00137213	0.997625	0.998602
NLRP2	ENSG00000022556	Yes	No	-0.420888	0.0674308	0.135791	-0.216567	0.153606	0.257755	0.0478846	0.712022	0.834759
PLAC8L1	ENSG00000173261	Yes	No	0.196364	0.752825	0.836183	0.851507	0.181859	0.294778	-2.47746	0.241504	1
GBX2	ENSG00000168505	Yes	No	0.766805	0.174393	0.290143	-2.47205	0.000156793	0.000626565	N/A	N/A	N/A
CCR6	N/A	Yes	No	N/A	N/A	N/A	N/A	N/A	N/A	1.44998	1.47595e-56	3.70516e-54
ACOT4	ENSG00000177465	Yes	No	-1.30012	0.292088	0.42835	1.07119	0.0250542	0.0571546	N/A	N/A	N/A
CDC23	ENSG00000094880	Yes	No	0.0445306	0.711268	0.804595	-0.0821272	0.38212	0.517759	0.443533	0.00064371	0.00365229
MYB	ENSG00000118513	Yes	No	0.603038	0.214314	0.339848	N/A	N/A	N/A	-2.08614	0.0735925	0.179373
RBMS2	ENSG00000076067	Yes	No	-0.30495	0.0273271	0.0641934	0.569573	4.61948e-12	4.9222e-11	-0.458312	2.62971e-07	3.1305e-06
UNC5CL	ENSG00000124602	Yes	No	1.33458	0.0570458	0.118379	N/A	N/A	N/A	-0.0721329	0.893677	0.941166
CYP2B6	N/A	Yes	No	N/A	N/A	N/A	N/A	N/A	N/A	N/A	N/A	N/A
RAB39B	ENSG00000155961	Yes	No	0.712892	0.000121909	0.000589019	-0.0659333	0.911486	0.943581	-0.714218	0.54088	0.706606
GABRB2	ENSG00000145864	Yes	No	0.567618	0.00380442	0.0120896	N/A	N/A	N/A	N/A	N/A	N/A
CYP2A7	N/A	Yes	No	N/A	N/A	N/A	N/A	N/A	N/A	-3.35991	0.284993	1
ZBTB20	ENSG00000181722	Yes	No	0.899863	5.61191e-14	1.29018e-12	-0.24695	0.0685914	0.133315	0.0690728	0.636331	0.781433
C10orf11	N/A	Yes	No	N/A	N/A	N/A	N/A	N/A	N/A	N/A	N/A	N/A
CD69	ENSG00000110848	Yes	No	1.54318	0.408169	0.548343	-2.76975	0.255608	0.382775	0.458758	0.768453	0.871783
HNRNPA3P1	N/A	Yes	No	N/A	N/A	N/A	N/A	N/A	N/A	N/A	N/A	N/A
AP4S1	ENSG00000100478	Yes	No	-0.228408	0.254899	0.387094	-0.259687	0.103635	0.187583	-0.0935765	0.523095	0.692647
SULT1A4	ENSG00000213648	Yes	No	0.936275	0.208731	0.332967	-0.865718	0.345557	0.480261	-0.472408	0.574164	0.734726
PIK3CG	N/A	Yes	No	N/A	N/A	N/A	N/A	N/A	N/A	0.188505	1.97252e-06	2.02183e-05
F13A1	ENSG00000124491	Yes	No	-5.23658	1	1	N/A	N/A	N/A	0.481137	0.545438	0.710083
B3GAT2	ENSG00000112309	Yes	No	2.81947	7.55722e-53	2.38127e-50	N/A	N/A	N/A	0.121904	0.741515	0.85402
NAALADL2	ENSG00000177694	Yes	No	-0.266892	0.189908	0.309963	0.700128	8.79986e-07	5.1849e-06	2.26073	0.374652	1
C8orf34	ENSG00000165084	Yes	No	0.372549	0.302903	0.439773	N/A	N/A	N/A	N/A	N/A	N/A
HORMAD1	N/A	Yes	No	N/A	N/A	N/A	0.0187358	0.9957	0.997561	-0.118303	0.849217	0.918369
FMO1	ENSG00000010932	Yes	No	-0.515354	0.197756	0.319423	-2.35215	0.0310583	0.0686131	N/A	N/A	N/A
CRB1	ENSG00000134376	Yes	No	2.0284	2.6416e-59	1.188e-56	0.541976	0.472765	0.605015	0.788159	0.796941	1
SFTPB	N/A	Yes	No	N/A	N/A	N/A	-0.943049	0.804855	0.870628	-2.09257	0.0832359	0.196733
TBC1D28	N/A	Yes	No	N/A	N/A	N/A	N/A	N/A	N/A	N/A	N/A	N/A
SHC3	ENSG00000148082	Yes	No	0.502624	0.00239054	0.00808589	-0.398396	3.45767e-06	1.8476e-05	0.926533	0.000425155	0.00254862
FAM155A	ENSG00000204442	Yes	No	-0.375817	0.0169831	0.0430674	-0.495007	8.26464e-05	0.000349561	N/A	N/A	N/A
PDCL2	N/A	Yes	No	N/A	N/A	N/A	N/A	N/A	N/A	N/A	N/A	N/A
LRRTM4	ENSG00000176204	Yes	No	0.838221	1.18193e-05	7.33626e-05	N/A	N/A	N/A	N/A	N/A	N/A
ARHGAP25	ENSG00000163219	Yes	No	1.62149	0.10947	0.200592	-0.764194	0.530993	0.658303	-0.380664	7.46419e-07	8.26665e-06
TACSTD2	ENSG00000184292	Yes	No	6.28183	0.000126772	0.000610445	1.25041	0.193527	0.308931	3.37374	3.73856e-48	7.98434e-46
ELF5	ENSG00000135374	Yes	No	4.79377	0.0866353	0.166455	N/A	N/A	N/A	N/A	N/A	N/A
MYBPC3	N/A	Yes	No	N/A	N/A	N/A	N/A	N/A	N/A	-0.573746	0.289757	0.474161
AICDA	N/A	Yes	No	N/A	N/A	N/A	N/A	N/A	N/A	N/A	N/A	N/A
AGXT	ENSG00000172482	Yes	No	-2.22679	0.550659	0.67908	N/A	N/A	N/A	N/A	N/A	N/A
YTHDC1	ENSG00000083896	Yes	No	0.253712	0.00968217	0.0269798	-0.114478	0.130493	0.226491	0.154741	0.0470112	0.12762
EFCAB9	N/A	Yes	No	N/A	N/A	N/A	N/A	N/A	N/A	N/A	N/A	N/A
MRPS18B	ENSG00000204568	Yes	No	-0.332086	0.00709452	0.0207251	-0.216057	0.00628238	0.0171256	0.366566	0.00284294	0.013003
PFDN6	ENSG00000204220	Yes	No	-0.561736	7.20251e-05	0.000368613	0.0649715	0.55318	0.677275	-0.169302	0.327967	0.514627
ST18	ENSG00000147488	Yes	No	1.54904	6.84842e-32	7.86101e-30	1.84023	0.126929	0.221534	-0.357303	7.0615e-06	6.43176e-05
OR1K1	N/A	Yes	No	N/A	N/A	N/A	N/A	N/A	N/A	-0.646351	0.62706	0.774715
PCDH11Y	ENSG00000099715	Yes	No	-0.308321	0.0819589	0.159298	N/A	N/A	N/A	N/A	N/A	N/A
LEFTY2	ENSG00000143768	No	Yes	-4.46289	3.5904e-12	6.54911e-11	N/A	N/A	N/A	N/A	N/A	N/A
DOCK10	ENSG00000135905	No	Yes	0.178815	0.266134	0.399923	-0.571818	2.17253e-12	2.38003e-11	0.0108601	0.730749	0.847006
DNASE1L2	ENSG00000167968	No	Yes	0.296234	0.676408	0.779202	-0.923694	0.129126	0.224553	0.212933	0.775307	0.876041
ANO4	ENSG00000151572	No	Yes	-0.424515	0.0385118	0.0856231	1.75299	1.57425e-05	7.56713e-05	0.377877	0.900239	1
SCUBE1	ENSG00000159307	No	Yes	-0.297254	0.0295273	0.0685698	N/A	N/A	N/A	N/A	N/A	N/A
DGKK	N/A	No	Yes	N/A	N/A	N/A	N/A	N/A	N/A	N/A	N/A	N/A
KDR	ENSG00000128052	No	Yes	-2.14409	3.00477e-09	3.60887e-08	-0.994114	1.75945e-08	1.29915e-07	N/A	N/A	N/A
CCDC85A	ENSG00000055813	No	Yes	0.293899	0.455433	0.593625	N/A	N/A	N/A	N/A	N/A	N/A
CREB3L1	ENSG00000157613	No	Yes	-0.0664907	0.847902	0.904287	0.641777	1.14859e-06	6.65594e-06	0.662879	0.539112	0.705393
ADCYAP1	ENSG00000141433	No	Yes	-0.00552898	0.984776	0.991005	N/A	N/A	N/A	3.71949	0.186015	1
ERLEC1	ENSG00000068912	No	Yes	-0.195434	0.134747	0.236334	0.201307	0.00717223	0.0192301	0.0766522	0.51406	0.684515
PHACTR1	ENSG00000112137	No	Yes	0.380559	0.0080941	0.023161	0.495546	0.364625	0.498986	0.350701	0.0137986	0.0479468
ALDH1A3	ENSG00000184254	No	Yes	-3.45761	1.37702e-20	6.56639e-19	-3.74965	1.96909e-97	5.90973e-95	-0.86617	0.00932844	0.0349243
CLVS2	ENSG00000146352	No	Yes	0.976224	3.06456e-07	2.63215e-06	N/A	N/A	N/A	N/A	N/A	N/A
CHP2	N/A	No	Yes	N/A	N/A	N/A	N/A	N/A	N/A	-0.333574	0.861997	1
PLIN5	ENSG00000214456	No	Yes	0.736526	0.193121	0.313786	-2.39411	0.263936	0.391702	-2.68881	0.0282074	0.0856941
PCDH19	ENSG00000165194	No	Yes	0.322915	0.17338	0.288997	N/A	N/A	N/A	N/A	N/A	N/A
WNT3A	N/A	No	Yes	N/A	N/A	N/A	N/A	N/A	N/A	N/A	N/A	N/A
ADAMTS3	ENSG00000156140	No	Yes	0.191658	0.39162	0.531712	-1.09332	1.56747e-08	1.17e-07	N/A	N/A	N/A
RET	ENSG00000165731	No	Yes	-1.51703	7.84026e-06	5.0559e-05	0.843584	0.0722314	0.139299	-0.0712513	0.927043	0.960123
CPXM1	ENSG00000088882	No	Yes	-0.652645	0.000560393	0.00228363	-2.95594	1.18258e-85	2.79284e-83	N/A	N/A	N/A
ARHGEF10L	ENSG00000074964	No	Yes	-0.0346844	0.757395	0.840097	0.3096	0.0195456	0.0460691	-0.557856	1.49457e-06	1.56788e-05
SNCG	ENSG00000173267	No	Yes	0.341134	0.419438	0.559598	-0.478139	0.0922779	0.170737	-1.11028	0.142474	0.291947
NOTCH3	ENSG00000074181	No	Yes	0.440734	0.214695	0.340385	0.480936	0.000119711	0.00049007	0.0325194	0.96005	0.978763
NOVA2	ENSG00000104967	No	Yes	0.889982	1.23412e-05	7.62779e-05	N/A	N/A	N/A	N/A	N/A	N/A
WNT11	ENSG00000085741	No	Yes	0.254871	0.627197	0.740127	N/A	N/A	N/A	-1.33702	0.460648	1
PCDH20	ENSG00000280165	No	Yes	-0.178572	0.509681	0.642903	-0.947222	0.0285065	0.0638273	0.535516	0.412439	0.597327
TJP3	ENSG00000105289	No	Yes	-0.953486	0.00559443	0.0168388	N/A	N/A	N/A	1.24563	0.0307559	0.091494
ONECUT3	N/A	No	Yes	N/A	N/A	N/A	N/A	N/A	N/A	N/A	N/A	N/A
TAS2R5	ENSG00000127366	No	Yes	0.804623	0.334555	0.473516	0.350155	0.774994	0.850254	-0.834908	0.201119	0.371737
LRAT	ENSG00000121207	No	Yes	1.12861	0.0895282	0.170828	1.55431	2.81421e-09	2.31534e-08	3.715	0.144784	1
PDZRN3	ENSG00000121440	No	Yes	-1.93786	8.32786e-22	4.43142e-20	-0.757186	2.8367e-10	2.60124e-09	-1.78827	0.386243	1
RASGRP2	ENSG00000068831	No	Yes	0.0261133	0.944352	0.965354	1.16421	0.274797	0.403663	-0.656615	0.0225117	0.0719179
THBS2	ENSG00000186340	No	Yes	0.767914	0.115955	0.21	-0.308642	1.45605e-05	7.06497e-05	-0.567376	0.413146	0.597564
CDKN1C	ENSG00000129757	No	Yes	-0.677502	0.167004	0.280904	-2.46248	2.93806e-14	3.74895e-13	0.533316	0.0109921	0.0398898
GABRR2	N/A	No	Yes	N/A	N/A	N/A	-0.543331	0.486134	0.617632	-0.212685	0.573719	0.734354
CFI	ENSG00000205403	No	Yes	-1.07103	4.72278e-09	5.49169e-08	-2.01972	0.0111188	0.028265	N/A	N/A	N/A
ISLR2	ENSG00000167178	No	Yes	0.800566	4.00498e-05	0.000219584	N/A	N/A	N/A	N/A	N/A	N/A
CTNND2	ENSG00000169862	No	Yes	0.869856	1.84181e-11	3.11557e-10	1.51193	0.00104169	0.00350293	4.0691	0.0157824	0.0537307
ANPEP	ENSG00000166825	No	Yes	5.11557	0.00102553	0.00389054	-0.833838	8.03452e-16	1.17508e-14	0.761945	5.02997e-14	1.43948e-12
SARDH	ENSG00000123453	No	Yes	-0.660901	0.0657847	0.133144	-0.11671	0.751524	0.833317	-2.96227	0.0647425	0.163106
NMUR2	N/A	No	Yes	N/A	N/A	N/A	N/A	N/A	N/A	N/A	N/A	N/A
TSPAN2	ENSG00000134198	No	Yes	-0.920949	9.34973e-06	5.94109e-05	N/A	N/A	N/A	N/A	N/A	N/A
PRKCG	ENSG00000126583	No	Yes	1.21164	0.00154427	0.00553689	N/A	N/A	N/A	0.442391	0.702163	0.828234
DCLK3	ENSG00000163673	No	Yes	0.922996	0.058954	0.121398	N/A	N/A	N/A	4.96924	0.20509	0.377135
CHRM4	ENSG00000180720	No	Yes	-0.699718	0.0585549	0.120871	N/A	N/A	N/A	-3.02285	0.0745208	0.180998
PVRL4	N/A	No	Yes	N/A	N/A	N/A	N/A	N/A	N/A	N/A	N/A	N/A
EBF1	ENSG00000164330	No	Yes	2.15293	7.4154e-17	2.40253e-15	-1.57244	7.18302e-30	2.54873e-28	0.0508919	0.979936	1
C8orf4	N/A	No	Yes	N/A	N/A	N/A	N/A	N/A	N/A	N/A	N/A	N/A
EBF2	ENSG00000221818	No	Yes	3.40285	8.81277e-33	1.08939e-30	-0.276372	1.54107e-06	8.71641e-06	N/A	N/A	N/A
ADAMTS9	ENSG00000163638	No	Yes	-1.07752	3.69852e-22	2.02851e-20	-2.02267	1.74918e-23	4.30748e-22	-1.07029	0.767255	1
MMP17	ENSG00000198598	No	Yes	0.81288	1.18011e-07	1.08616e-06	-0.576865	0.2123	0.331246	-1.62345	0.361593	1
ITGB6	ENSG00000115221	No	Yes	-1.60298	0.365553	0.506287	N/A	N/A	N/A	N/A	N/A	N/A
DLX5	ENSG00000105880	No	Yes	0.571784	0.139828	0.243317	-6.17701	3.79645e-06	2.01963e-05	N/A	N/A	N/A
HIST1H1C	N/A	No	Yes	N/A	N/A	N/A	N/A	N/A	N/A	N/A	N/A	N/A
ELFN1	ENSG00000225968	No	Yes	0.133572	0.598744	0.719012	N/A	N/A	N/A	N/A	N/A	N/A
VSTM2B	ENSG00000187135	No	Yes	-0.000533615	0.999184	0.999308	N/A	N/A	N/A	N/A	N/A	N/A
C6orf165	N/A	No	Yes	N/A	N/A	N/A	N/A	N/A	N/A	N/A	N/A	N/A
NTS	ENSG00000133636	No	Yes	0.719279	0.00126187	0.00465632	3.31884	0.124692	0.218504	N/A	N/A	N/A
ATP1A3	ENSG00000105409	No	Yes	0.784716	3.0128e-05	0.000169464	N/A	N/A	N/A	0.637768	0.85015	0.918675
NECAB1	ENSG00000123119	No	Yes	0.253148	0.458359	0.596279	N/A	N/A	N/A	-2.07045	0.0325582	0.0957015
GNL3	ENSG00000163938	No	Yes	-0.00476377	0.970018	0.981516	0.122082	0.0742498	0.142448	0.279675	0.00504284	0.0211483
AK7	ENSG00000140057	No	Yes	0.11713	0.672754	0.776664	-1.98553	0.000940714	0.00319094	-0.375983	0.557472	0.721432
ITGAX	ENSG00000140678	No	Yes	-0.520536	0.647906	0.756953	N/A	N/A	N/A	-0.910137	1.25704e-89	7.19481e-87
MEGF6	ENSG00000162591	No	Yes	-0.237056	0.30027	0.437038	0.481438	0.289681	0.420468	-0.20579	0.794092	0.886254
NPY	ENSG00000122585	No	Yes	0.365227	0.307752	0.444986	N/A	N/A	N/A	N/A	N/A	N/A
CRLF1	ENSG00000006016	No	Yes	1.02855	0.0124586	0.0332243	-0.569773	0.365301	0.499481	-0.560545	0.15269	0.306258
CBFA2T3	ENSG00000129993	No	Yes	0.60985	0.0821617	0.159596	N/A	N/A	N/A	0.0948846	0.738649	0.852434
C7orf57	ENSG00000164746	No	Yes	2.72817	0.17119	0.286177	N/A	N/A	N/A	2.32704	0.355462	1
CCDC64	N/A	No	Yes	N/A	N/A	N/A	N/A	N/A	N/A	N/A	N/A	N/A
HIST2H2BA	N/A	No	Yes	N/A	N/A	N/A	N/A	N/A	N/A	N/A	N/A	N/A
PTPRB	ENSG00000127329	No	Yes	-0.155345	0.73963	0.825464	0.331555	0.217559	0.337988	-0.201377	0.256947	0.438532
LAMC3	ENSG00000050555	No	Yes	1.85704	1.9295e-07	1.71215e-06	N/A	N/A	N/A	N/A	N/A	N/A
CDR1	N/A	No	Yes	N/A	N/A	N/A	N/A	N/A	N/A	0.659904	0.784928	0.882199
GYLTL1B	N/A	No	Yes	N/A	N/A	N/A	N/A	N/A	N/A	N/A	N/A	N/A
CITED1	ENSG00000125931	No	Yes	0.163857	0.704867	0.799886	-3.22539	0.0374648	0.0803033	-2.09235	0.603321	1
FGFR3	ENSG00000068078	No	Yes	0.708965	0.0028954	0.00952879	-0.88371	0.134619	0.232115	-0.293704	0.817932	0.900546
DES	ENSG00000175084	No	Yes	-3.09717	1	1	-0.732472	0.392149	0.528021	0.120555	0.930343	0.961874
NGFR	ENSG00000064300	No	Yes	-1.62896	3.03282e-05	0.00017041	N/A	N/A	N/A	3.4779	0.0762927	0.183891
NOP16	ENSG00000048162	No	Yes	-0.804677	3.4671e-05	0.000192923	0.540817	9.10173e-07	5.35182e-06	0.0788803	0.706986	0.830943
MMP11	ENSG00000099953	No	Yes	-1.67324	1.93138e-16	6.03839e-15	-1.00987	1.04839e-07	6.97278e-07	-2.30249	0.0748251	0.181439
SHANK1	ENSG00000161681	No	Yes	0.635775	0.0166867	0.0424631	N/A	N/A	N/A	2.14812	0.0961079	0.219122
RGS5	ENSG00000143248	No	Yes	-2.68053	8.12076e-34	1.09664e-31	1.12802	1.11462e-15	1.61379e-14	0.23043	0.826934	0.905956
RECK	ENSG00000122707	No	Yes	-0.387006	0.0308935	0.0712381	0.923311	1.15217e-25	3.27379e-24	-0.319243	0.028555	0.0864602
TPPP3	ENSG00000159713	No	Yes	-1.25601	5.64682e-10	7.61918e-09	-0.782255	0.345201	0.479923	-1.12816	0.484173	0.65906
ICAM5	ENSG00000105376	No	Yes	0.267552	0.514911	0.64772	-0.150947	0.704032	0.797852	-0.535583	0.128353	0.271325
RHBDL3	ENSG00000141314	No	Yes	0.797693	0.000665312	0.00265168	N/A	N/A	N/A	N/A	N/A	N/A
ADAMTS18	ENSG00000140873	No	Yes	0.542614	0.00572442	0.0171818	N/A	N/A	N/A	N/A	N/A	N/A
SOX8	ENSG00000005513	No	Yes	-0.370657	0.131749	0.232172	-1.78814	0.00603133	0.0165216	2.09173	0.100498	0.226781
DNER	ENSG00000187957	No	Yes	0.730007	8.46334e-05	0.000423299	-0.89749	6.50675e-08	4.43407e-07	N/A	N/A	N/A
PPP1R1A	ENSG00000135447	No	Yes	1.55838	3.49823e-08	3.52234e-07	N/A	N/A	N/A	-0.0784751	0.852478	0.919693
PCSK9	ENSG00000169174	No	Yes	1.57675	0.0106385	0.0291924	0.51945	0.505746	0.635757	N/A	N/A	N/A
PGM2L1	ENSG00000165434	No	Yes	0.749234	1.93776e-08	2.03928e-07	0.4474	9.17358e-05	0.000384251	0.197481	0.177731	0.341287
EMR2	N/A	No	Yes	N/A	N/A	N/A	N/A	N/A	N/A	N/A	N/A	N/A
LPL	ENSG00000175445	No	Yes	-0.880812	0.00336497	0.0109	0.41387	0.553854	0.677738	-1.86368	1.194e-33	1.35595e-31
SEMA3F	ENSG00000001617	No	Yes	-0.874268	1.10455e-07	1.02247e-06	-1.77892	3.37702e-06	1.80987e-05	-0.189859	0.888434	0.938701
PLIN1	ENSG00000166819	No	Yes	0.159524	0.892363	0.933369	-1.14078	0.288812	0.419545	-0.0940627	0.953746	0.975772
IGF2	ENSG00000167244	No	Yes	1.36101	0.0207838	0.0511791	-4.41804	2.08849e-153	2.14906e-150	-0.21575	0.782294	0.880781
INS	N/A	No	Yes	N/A	N/A	N/A	N/A	N/A	N/A	N/A	N/A	N/A
INS-IGF2	N/A	No	Yes	N/A	N/A	N/A	N/A	N/A	N/A	N/A	N/A	N/A
NCKAP1L	N/A	No	Yes	N/A	N/A	N/A	N/A	N/A	N/A	0.122084	0.000993788	0.00531792
PDE1B	ENSG00000123360	No	Yes	1.25617	0.00155563	0.00557011	N/A	N/A	N/A	-0.327875	0.000164469	0.00110644
GPCPD1	ENSG00000125772	No	Yes	-0.862922	1.00169e-11	1.744e-10	-0.694452	1.8e-12	1.97945e-11	-0.14603	0.0607201	0.1554
C13orf36	N/A	No	Yes	N/A	N/A	N/A	N/A	N/A	N/A	N/A	N/A	N/A
HIAT1	N/A	No	Yes	N/A	N/A	N/A	N/A	N/A	N/A	N/A	N/A	N/A
ISCA2	ENSG00000165898	No	Yes	-0.17785	0.174979	0.29081	-0.463922	1.89284e-05	8.98755e-05	-0.0176685	0.916529	0.954206
ARHGEF4	ENSG00000136002	No	Yes	0.0245577	0.90371	0.94034	0.596109	0.00248616	0.00759934	-0.539069	0.362641	0.550973
KNDC1	ENSG00000171798	No	Yes	-0.116954	0.560068	0.686705	-0.0837308	0.776666	0.851495	0.844954	0.00201082	0.00963592
PSMG4	ENSG00000180822	No	Yes	0.144944	0.432259	0.572144	0.239677	0.0470489	0.0972154	-0.140929	0.435523	0.618183
LRRN1	ENSG00000175928	No	Yes	0.0918728	0.470029	0.606842	N/A	N/A	N/A	-0.315284	0.391015	0.579196
TERT	N/A	No	Yes	N/A	N/A	N/A	N/A	N/A	N/A	N/A	N/A	N/A
FOXA3	ENSG00000170608	No	Yes	0.78737	0.229349	0.357587	N/A	N/A	N/A	N/A	N/A	N/A
TLR3	ENSG00000164342	No	Yes	-0.43873	0.562908	0.689056	0.704333	0.000747716	0.00258126	-1.00284	0.0257202	0.0798503
ITGA11	ENSG00000137809	No	Yes	-1.56551	7.36175e-05	0.000375685	0.593406	1.06784e-09	9.19508e-09	-0.76757	0.206583	0.37878
CLCNKB	ENSG00000184908	No	Yes	-0.731738	0.369687	0.510471	-0.357758	0.695935	0.79168	N/A	N/A	N/A
CCNA1	ENSG00000133101	No	Yes	0.950617	0.0033079	0.010739	-0.975889	0.0283526	0.0635518	N/A	N/A	N/A
LOC100329109	N/A	No	Yes	N/A	N/A	N/A	N/A	N/A	N/A	N/A	N/A	N/A
CCKBR	ENSG00000110148	No	Yes	-0.313643	0.400555	0.540431	N/A	N/A	N/A	N/A	N/A	N/A
GATSL3	N/A	No	Yes	N/A	N/A	N/A	N/A	N/A	N/A	N/A	N/A	N/A
MAK	N/A	No	Yes	N/A	N/A	N/A	N/A	N/A	N/A	-0.300799	0.407087	0.592635
ABCG1	ENSG00000160179	No	Yes	0.627175	0.00598187	0.0178247	-1.41035	0.000550292	0.00196274	-0.157457	0.427041	0.610686
RAPGEF5	ENSG00000136237	No	Yes	1.54357	3.00492e-15	8.06163e-14	-1.24792	0.0799991	0.15166	-1.60868	0.358753	1
SCUBE3	ENSG00000146197	No	Yes	-1.18948	8.24362e-09	9.16782e-08	0.812943	5.90039e-20	1.13638e-18	-1.09721	0.0746569	0.181215
FOLR1	ENSG00000110195	No	Yes	-1.96822	1.44021e-05	8.75347e-05	N/A	N/A	N/A	-3.25664	0.228212	1
RTN4RL1	ENSG00000185924	No	Yes	0.649485	0.00232416	0.00789291	-1.70189	0.00016084	0.000641134	0.981509	0.296279	0.480991
C6orf154	N/A	No	Yes	N/A	N/A	N/A	N/A	N/A	N/A	N/A	N/A	N/A
UNC5A	ENSG00000113763	No	Yes	0.890795	6.36682e-05	0.00033176	N/A	N/A	N/A	-0.479621	0.455227	0.634445
SH3TC1	ENSG00000125089	No	Yes	-1.71158	3.479e-06	2.4297e-05	-1.4179	4.16541e-10	3.75513e-09	-0.49579	4.72889e-27	3.84464e-25
TBX1	ENSG00000184058	No	Yes	2.67052	0.0350499	0.0793089	-2.48482	6.3624e-05	0.000274504	N/A	N/A	N/A
RAC2	ENSG00000128340	No	Yes	-1.99671	0.0395664	0.0876286	-0.92802	2.6792e-07	1.70254e-06	0.0518766	0.457013	0.636004
GDF6	ENSG00000156466	No	Yes	-0.953933	0.110611	0.202266	1.34519	2.67982e-20	5.28119e-19	N/A	N/A	N/A
CNTN4	ENSG00000144619	No	Yes	1.27305	1.58993e-09	1.99299e-08	N/A	N/A	N/A	-2.72851	0.218026	1
SOSTDC1	ENSG00000171243	No	Yes	-0.858022	0.0117228	0.0316349	N/A	N/A	N/A	N/A	N/A	N/A
CDHR1	ENSG00000148600	No	Yes	0.408175	0.101905	0.189451	N/A	N/A	N/A	-4.34724	0.0111935	0.0404977
ENTPD2	ENSG00000054179	No	Yes	-0.198411	0.872937	0.919455	N/A	N/A	N/A	N/A	N/A	N/A
EPHA3	ENSG00000044524	No	Yes	1.0406	1.14038e-05	7.10309e-05	0.994968	0.015742	0.0380375	N/A	N/A	N/A
FAM46C	N/A	No	Yes	N/A	N/A	N/A	N/A	N/A	N/A	N/A	N/A	N/A
IGDCC3	ENSG00000174498	No	Yes	0.963634	1.7195e-07	1.54112e-06	N/A	N/A	N/A	N/A	N/A	N/A
HERC2P2	N/A	No	Yes	N/A	N/A	N/A	N/A	N/A	N/A	N/A	N/A	N/A
TTC35	N/A	No	Yes	N/A	N/A	N/A	N/A	N/A	N/A	N/A	N/A	N/A
PCDH17	ENSG00000118946	No	Yes	0.759647	4.84215e-09	5.62642e-08	-1.64846	4.61222e-07	2.82258e-06	-0.648747	0.634243	0.779538
CRTAC1	ENSG00000095713	No	Yes	-2.05328	2.0319e-14	4.93243e-13	3.00988	0.186731	0.30033	1.62503	0.538952	1
C1D	ENSG00000197223	No	Yes	-0.377167	0.115664	0.209647	0.070607	0.717943	0.80777	0.41191	0.0629041	0.159688
HIST1H2BJ	N/A	No	Yes	N/A	N/A	N/A	N/A	N/A	N/A	N/A	N/A	N/A
APLP1	ENSG00000105290	No	Yes	-0.0455741	0.730143	0.818914	0.570637	0.000298991	0.00113409	-0.114173	0.868597	0.927519
HES2	ENSG00000069812	No	Yes	3.82338	6.54817e-16	1.89602e-14	0.490785	0.599354	0.716361	N/A	N/A	N/A
DNAJB4	ENSG00000162616	No	Yes	-0.0779727	0.558535	0.685479	1.61565	3.70469e-44	2.47082e-42	0.485696	0.0128069	0.0451699
NTRK3	ENSG00000140538	No	Yes	0.63633	6.03869e-05	0.0003162	N/A	N/A	N/A	-1.64338	0.0205521	0.0667302
SYT1	ENSG00000067715	No	Yes	0.408796	0.000446853	0.00186773	0.15027	0.259524	0.387056	0.210863	0.74624	0.85636
LOC100130691	N/A	No	Yes	N/A	N/A	N/A	N/A	N/A	N/A	N/A	N/A	N/A
LAT2	ENSG00000086730	No	Yes	-1.54196	0.345456	0.485142	0.803122	0.176957	0.288931	0.0602535	0.228246	0.406368
KIAA1432	N/A	No	Yes	N/A	N/A	N/A	N/A	N/A	N/A	N/A	N/A	N/A
ADSSL1	N/A	No	Yes	N/A	N/A	N/A	N/A	N/A	N/A	N/A	N/A	N/A
ELAVL2	ENSG00000107105	No	Yes	0.713098	4.52441e-07	3.78093e-06	-2.76227	0.000908787	0.00309065	-0.359434	0.844853	1
DACT3	ENSG00000197380	No	Yes	0.305485	0.0326787	0.074637	-1.09387	3.50557e-08	2.4902e-07	-0.657744	4.37985e-08	5.96301e-07
TCF24	N/A	No	Yes	N/A	N/A	N/A	-0.943049	0.804855	0.870628	2.02712	0.613905	1
ECEL1	ENSG00000171551	No	Yes	0.670873	7.02772e-06	4.58901e-05	N/A	N/A	N/A	N/A	N/A	N/A
FNDC5	ENSG00000160097	No	Yes	-0.587446	0.148886	0.256111	-3.64405	3.09176e-48	2.44725e-46	-0.286892	0.491125	0.664917
GRIK5	ENSG00000105737	No	Yes	-0.127662	0.524392	0.655884	N/A	N/A	N/A	-0.821087	0.390956	0.579168
FAM105A	N/A	No	Yes	N/A	N/A	N/A	N/A	N/A	N/A	N/A	N/A	N/A
KLHDC7A	ENSG00000179023	No	Yes	-3.80107	0.000639705	0.00256169	N/A	N/A	N/A	N/A	N/A	N/A
CACNA1H	ENSG00000196557	No	Yes	0.25312	0.192375	0.312964	0.244816	0.468803	0.601479	N/A	N/A	N/A
NAA38	ENSG00000183011	No	Yes	-0.373058	0.0197002	0.0489685	-0.0233483	0.817873	0.879538	0.149554	0.293477	0.47828
FNDC1	N/A	No	Yes	N/A	N/A	N/A	N/A	N/A	N/A	-0.234074	0.829503	0.907305
IGSF9	ENSG00000085552	No	Yes	0.241137	0.27214	0.40659	N/A	N/A	N/A	1.15995	0.384665	0.573525
ABCG4	ENSG00000172350	No	Yes	0.397692	0.300007	0.436814	N/A	N/A	N/A	-2.6351	0.137787	0.285201
HMGXB4	ENSG00000100281	No	Yes	0.620067	3.95645e-09	4.66472e-08	-0.088439	0.363416	0.497754	-0.262873	0.0269998	0.0829057
SLC16A9	ENSG00000165449	No	Yes	-1.42357	1.8306e-15	5.02867e-14	N/A	N/A	N/A	3.13457	0.149028	1
IMPACT	ENSG00000154059	No	Yes	-0.00394961	0.970698	0.981879	0.107303	0.271465	0.400115	0.188645	0.119216	0.257956
ADRA2A	ENSG00000150594	No	Yes	1.07634	2.24998e-05	0.000130564	N/A	N/A	N/A	N/A	N/A	N/A
ANKRD24	ENSG00000089847	No	Yes	0.0991438	0.793023	0.865811	0.218277	0.730369	0.816712	-1.04985	0.150698	0.303666
GABRQ	ENSG00000268089	No	Yes	2.39567	7.08057e-49	1.86532e-46	N/A	N/A	N/A	N/A	N/A	N/A
SNAP91	ENSG00000065609	No	Yes	0.664654	1.16541e-05	7.23939e-05	N/A	N/A	N/A	-1.61298	0.276171	0.459824
EML1	ENSG00000066629	No	Yes	0.812514	1.72689e-08	1.82814e-07	0.667581	3.73735e-25	1.02956e-23	1.17128	1.62423e-05	0.000138094
PTPRK	ENSG00000152894	No	Yes	0.167013	0.107037	0.197077	-0.132932	0.080573	0.152548	0.385643	0.175957	0.338956
CR2	N/A	No	Yes	N/A	N/A	N/A	N/A	N/A	N/A	N/A	N/A	N/A
SERPINI1	ENSG00000163536	No	Yes	0.556245	0.0111229	0.0302906	0.215483	0.272773	0.401509	0.316081	0.471314	0.647937
TCIRG1	ENSG00000110719	No	Yes	-0.587985	0.0414722	0.0910214	0.177956	0.127974	0.223001	-0.314132	1.22634e-16	4.43123e-15
ITGAV	ENSG00000138448	No	Yes	-1.01922	4.00281e-08	4.00281e-07	0.369009	7.02961e-05	0.000301484	0.159021	0.00231995	0.0109162
PRSS8	ENSG00000052344	No	Yes	2.11658	0.000249271	0.00111582	N/A	N/A	N/A	-0.276784	0.712877	0.835117
WWC3	ENSG00000047644	No	Yes	-0.482486	0.000113913	0.000554552	0.0835908	0.345577	0.480261	-0.512445	0.000752816	0.00417845
PCDH10	ENSG00000138650	No	Yes	0.745132	1.02454e-05	6.45409e-05	1.4631	8.64023e-24	2.16472e-22	N/A	N/A	N/A
NRG1	ENSG00000157168	No	Yes	0.672185	9.6007e-05	0.000474233	2.2024	1.76401e-31	6.90552e-30	1.85054	0.299973	1
ATP1B1	ENSG00000143153	No	Yes	0.00200786	0.986929	0.992564	0.256529	0.0154473	0.0374447	0.428451	4.96348e-06	4.6816e-05
PRDM1	ENSG00000057657	No	Yes	0.0367652	0.965594	0.979374	-2.08339	0.0106845	0.0272765	-0.3691	5.57418e-06	5.18939e-05
ARRDC4	ENSG00000140450	No	Yes	1.03072	1.96361e-18	7.40731e-17	1.43789	1.76641e-97	5.41425e-95	0.144571	0.560153	0.723675
TNFRSF9	N/A	No	Yes	N/A	N/A	N/A	N/A	N/A	N/A	0.467325	0.0069431	0.0273688
NCKAP5	ENSG00000176771	No	Yes	0.023961	0.863462	0.913485	0.500859	6.19213e-05	0.000268202	0.159665	0.117587	0.255202
SERPINE2	ENSG00000135919	No	Yes	0.450079	0.0459711	0.0994155	-0.638896	1.62855e-30	5.9849e-29	-0.571228	0.691378	0.820037
CRISPLD1	ENSG00000121005	No	Yes	-0.0656403	0.783819	0.859676	-1.27092	4.7557e-24	1.21044e-22	-1.07782	0.551109	1
KCNC3	ENSG00000131398	No	Yes	-0.240323	0.515691	0.648475	1.68834	0.000116074	0.000475992	-1.03694	3.75608e-21	1.90588e-19
UGT3A2	ENSG00000168671	No	Yes	-2.66738	6.64933e-09	7.54091e-08	N/A	N/A	N/A	N/A	N/A	N/A
NPTN	ENSG00000156642	No	Yes	-0.411746	0.000132305	0.000633913	0.501489	3.92008e-13	4.53595e-12	0.230613	0.000976329	0.00523624
SNCAIP	ENSG00000064692	No	Yes	1.34001	7.47127e-16	2.15167e-14	-1.05242	0.143105	0.244089	-0.0606842	0.887427	0.938302
COL21A1	ENSG00000124749	No	Yes	-1.03518	0.0195142	0.0485966	-0.168149	0.217062	0.337361	N/A	N/A	N/A
TMEM100	ENSG00000166292	No	Yes	0.768332	0.109075	0.200005	-0.81867	3.35079e-05	0.000152084	N/A	N/A	N/A
PRODH	ENSG00000100033	No	Yes	0.339585	0.0661133	0.133688	N/A	N/A	N/A	-4.08606	0.0650949	1
ABCA7	ENSG00000064687	No	Yes	-0.108633	0.707407	0.801695	-1.37672	2.73893e-16	4.14029e-15	-0.340664	3.24521e-12	7.66265e-11
BTG2	ENSG00000159388	No	Yes	0.0354177	0.832536	0.892756	-0.132202	0.245232	0.370705	0.113445	0.0486371	0.131261
DAAM1	ENSG00000100592	No	Yes	0.712237	2.53436e-09	3.06449e-08	0.447262	0.000344727	0.0012879	-0.197298	0.299561	0.48467
BAI1	N/A	No	Yes	N/A	N/A	N/A	N/A	N/A	N/A	N/A	N/A	N/A
MATK	ENSG00000007264	No	Yes	-0.810709	0.0585884	0.120885	N/A	N/A	N/A	-2.20623	0.0051819	0.02163
EGF	ENSG00000138798	No	Yes	1.85284	7.58405e-15	1.95627e-13	-0.10424	0.896654	0.932649	0.250889	0.93139	1
C4orf31	N/A	No	Yes	N/A	N/A	N/A	N/A	N/A	N/A	N/A	N/A	N/A
FBN3	ENSG00000142449	No	Yes	0.790563	1.05336e-05	6.60455e-05	N/A	N/A	N/A	N/A	N/A	N/A
C14orf147	N/A	No	Yes	N/A	N/A	N/A	N/A	N/A	N/A	N/A	N/A	N/A
CRIP2	ENSG00000182809	No	Yes	-0.263787	0.0376775	0.0840616	-0.263923	0.0294058	0.0654846	-0.344493	0.856887	1
UNC5D	ENSG00000156687	No	Yes	-0.845038	2.45585e-10	3.53633e-09	-1.07202	1.63859e-07	1.06812e-06	N/A	N/A	N/A
LEO1	ENSG00000166477	No	Yes	0.256102	0.10245	0.190243	0.118625	0.12318	0.216248	0.0378141	0.788724	0.884055
NPAS1	ENSG00000130751	No	Yes	-2.66847	4.48738e-10	6.15292e-09	1.80322	9.52154e-14	1.17037e-12	-0.462286	0.620785	0.770159
LOC100127983	N/A	No	Yes	N/A	N/A	N/A	N/A	N/A	N/A	N/A	N/A	N/A
SSTR2	ENSG00000180616	No	Yes	1.46604	1.75887e-14	4.30871e-13	N/A	N/A	N/A	N/A	N/A	N/A
ACVRL1	ENSG00000139567	No	Yes	1.54825	0.0241374	0.0577903	-2.51553	7.02255e-30	2.49795e-28	0.325546	0.0934843	0.214852
PSMB10	ENSG00000205220	No	Yes	-0.869834	3.85594e-05	0.000211991	0.0957146	0.479758	0.61179	0.0796159	0.252237	0.433622
FAM169A	ENSG00000198780	No	Yes	0.427497	0.00416722	0.0130439	0.0908024	0.740345	0.824666	0.311118	0.69754	0.82468
ZFAND5	ENSG00000107372	No	Yes	-0.0665058	0.449353	0.587416	-0.127187	0.0493165	0.101132	0.0932016	0.149941	0.302739
SLC43A2	ENSG00000167703	No	Yes	-1.13946	2.09434e-12	3.97826e-11	0.692814	5.99505e-09	4.72196e-08	-0.292935	2.92976e-05	0.000235385
HAPLN4	ENSG00000187664	No	Yes	-0.872039	0.000927325	0.00356595	1.69472	0.322813	0.455524	-5.43653	0.00101527	0.00541466
TMEM47	ENSG00000147027	No	Yes	1.07438	2.09283e-21	1.07794e-19	0.960226	1.52763e-25	4.28152e-24	N/A	N/A	N/A
ENPP2	ENSG00000136960	No	Yes	-1.50542	1.81436e-15	4.99259e-14	-1.38081	3.87622e-16	5.78063e-15	1.64414	0.0286042	0.0865689
TSPAN4	ENSG00000214063	No	Yes	-0.918655	2.88228e-12	5.34853e-11	0.100735	0.29183	0.422523	-0.483225	0.00284341	0.013003
SOX11	ENSG00000176887	No	Yes	0.86773	2.38925e-13	5.14682e-12	-1.48289	2.80123e-25	7.76047e-24	N/A	N/A	N/A
CILP2	ENSG00000160161	No	Yes	-0.608479	0.0430823	0.0941621	0.0739132	0.887797	0.926987	N/A	N/A	N/A
HIST3H2A	N/A	No	Yes	N/A	N/A	N/A	N/A	N/A	N/A	N/A	N/A	N/A
BHLHE22	ENSG00000180828	No	Yes	0.808418	0.00270932	0.00901434	N/A	N/A	N/A	N/A	N/A	N/A
ENHO	ENSG00000168913	No	Yes	0.795656	0.000170211	0.000793069	N/A	N/A	N/A	-0.409314	0.178261	0.342013
FAM49A	ENSG00000197872	No	Yes	0.548878	0.000838901	0.00326262	-1.60596	4.82095e-36	2.26963e-34	N/A	N/A	N/A
ARHGAP23	ENSG00000275832	No	Yes	-0.814833	8.05191e-08	7.64289e-07	0.655068	1.03258e-12	1.15582e-11	-0.786863	0.534532	0.701511
GRK4	ENSG00000125388	No	Yes	0.396995	0.0402958	0.0889985	0.391034	0.0688998	0.133878	-0.634113	0.117001	0.254124
TLL1	ENSG00000038295	No	Yes	1.6678	8.89103e-06	5.67204e-05	1.40037	1.78166e-19	3.3639e-18	N/A	N/A	N/A
C2orf89	N/A	No	Yes	N/A	N/A	N/A	N/A	N/A	N/A	N/A	N/A	N/A
ARPP19	ENSG00000128989	No	Yes	0.158033	0.0513528	0.108608	0.208942	0.00874307	0.0229088	0.35676	2.6846e-12	6.413e-11
LRP6	ENSG00000070018	No	Yes	0.535114	1.52716e-06	1.15164e-05	-0.0358014	0.692959	0.78967	-1.57549	8.46572e-10	1.48816e-08
CD24	ENSG00000272398	No	Yes	1.04484	2.15447e-19	8.94636e-18	-4.92057	8.3166e-168	9.98408e-165	-0.203346	0.623255	0.771734
LTBP4	ENSG00000090006	No	Yes	0.231717	0.318557	0.456216	-0.29521	0.0480759	0.0989826	-0.370831	0.00219142	0.01039
NELL2	ENSG00000184613	No	Yes	-1.40621	4.16661e-23	2.49841e-21	0.884001	0.729475	0.816092	0.0900304	0.94335	0.969225
PCGF2	ENSG00000277258	No	Yes	0.238001	0.154223	0.263769	-0.217869	0.153549	0.257721	-0.773703	2.51285e-07	3.0089e-06
SVIP	ENSG00000198168	No	Yes	-0.243089	0.197873	0.319548	0.0825155	0.60383	0.720335	0.644372	0.00309305	0.0139573
LRRK2	ENSG00000188906	No	Yes	0.386536	0.544392	0.673718	N/A	N/A	N/A	-0.15899	0.00114351	0.0059717
NBEAL1	ENSG00000144426	No	Yes	0.356503	0.00087984	0.0034029	0.718544	1.19578e-20	2.43311e-19	0.0584152	0.546774	0.711253
MYBL1	ENSG00000185697	No	Yes	-0.672254	0.0181652	0.0456118	1.53129	9.72754e-24	2.4329e-22	0.0395262	0.897511	0.943366
SCN9A	ENSG00000169432	No	Yes	0.80617	7.45649e-05	0.000379556	0.527241	2.13401e-07	1.37243e-06	1.79512	1.46213e-12	3.60096e-11
ATP1B2	ENSG00000129244	No	Yes	0.579564	0.0832478	0.161296	N/A	N/A	N/A	-0.209246	0.895805	0.942436
RASSF6	ENSG00000169435	No	Yes	-1.38353	0.00768712	0.022222	N/A	N/A	N/A	N/A	N/A	N/A
ANKRD33B	ENSG00000164236	No	Yes	0.63052	0.00219328	0.00750873	-0.539807	0.00890284	0.0232809	-0.368941	0.328442	0.51509
FREM2	ENSG00000150893	No	Yes	-0.639372	0.127579	0.226465	N/A	N/A	N/A	N/A	N/A	N/A
PACSIN1	ENSG00000124507	No	Yes	-0.269697	0.376775	0.517194	N/A	N/A	N/A	1.06543	0.380318	0.569275
KIF27	ENSG00000165115	No	Yes	1.02869	3.01826e-09	3.61966e-08	-0.362286	0.0555766	0.111946	-0.41636	0.22561	0.40302
BRP44L	N/A	No	Yes	N/A	N/A	N/A	N/A	N/A	N/A	N/A	N/A	N/A
ADAMTS7	ENSG00000136378	No	Yes	0.369421	0.0649197	0.131675	-0.330896	0.0100074	0.0257882	-2.31488	0.563725	1
CACNA2D1	ENSG00000153956	No	Yes	0.790509	1.79589e-10	2.64044e-09	0.776209	2.91201e-14	3.72231e-13	0.538194	0.708218	0.831738
CPNE7	ENSG00000178773	No	Yes	0.69941	0.0582613	0.120373	0.764763	3.35668e-08	2.38679e-07	0.556248	0.671778	0.806777
C6orf168	N/A	No	Yes	N/A	N/A	N/A	N/A	N/A	N/A	N/A	N/A	N/A
MZT1	ENSG00000204899	No	Yes	0.17422	0.330387	0.469105	0.24424	0.425479	0.560939	0.667252	0.00429002	0.0184453
BOD1L	N/A	No	Yes	N/A	N/A	N/A	N/A	N/A	N/A	N/A	N/A	N/A
NCRNA00087	N/A	No	Yes	N/A	N/A	N/A	N/A	N/A	N/A	N/A	N/A	N/A
FAM72A	ENSG00000196550	No	Yes	0.499569	0.159206	0.270448	-0.033057	0.911729	0.943764	0.0421267	0.862304	0.924802
KIF21B	ENSG00000116852	No	Yes	0.4123	0.00520649	0.0157979	0.129991	0.732983	0.818954	-0.26184	2.1283e-07	2.58303e-06
TMEM59L	ENSG00000105696	No	Yes	0.906486	6.52116e-07	5.245e-06	-0.347003	0.609832	0.725294	2.65911	0.161332	0.318371
SEPP1	N/A	No	Yes	N/A	N/A	N/A	N/A	N/A	N/A	N/A	N/A	N/A
GREB1	ENSG00000196208	No	Yes	0.753913	0.00142955	0.00517381	0.620178	0.343734	0.478248	-1.26611	0.342493	0.530039
AP1AR	ENSG00000138660	No	Yes	0.577309	0.00137123	0.00499061	-0.295025	0.0351006	0.0760276	-0.140046	0.324528	0.5113
SEMA5A	ENSG00000112902	No	Yes	-0.31985	0.0831554	0.161176	-0.00756254	0.925154	0.9528	N/A	N/A	N/A
ACVR1C	ENSG00000123612	No	Yes	0.274068	0.658329	0.764626	1.10373	0.0696866	0.135188	-3.65306	0.0506113	0.13544
ANKRD19	N/A	No	Yes	N/A	N/A	N/A	N/A	N/A	N/A	N/A	N/A	N/A
KCNH3	ENSG00000135519	No	Yes	-0.0799186	0.834324	0.894316	N/A	N/A	N/A	-1.14819	0.295798	0.480428
C8orf73	N/A	No	Yes	N/A	N/A	N/A	N/A	N/A	N/A	N/A	N/A	N/A
C19orf51	N/A	No	Yes	N/A	N/A	N/A	N/A	N/A	N/A	N/A	N/A	N/A
GALNT7	ENSG00000109586	No	Yes	-0.777652	2.2021e-09	2.687e-08	0.446126	8.05657e-08	5.41591e-07	0.106976	0.328241	0.514888
GPR126	N/A	No	Yes	N/A	N/A	N/A	N/A	N/A	N/A	N/A	N/A	N/A
SEZ6L2	ENSG00000174938	No	Yes	-0.689083	0.000284253	0.00125286	0.498597	0.0225431	0.0521231	-0.923764	6.11534e-07	6.89554e-06
EHBP1L1	ENSG00000173442	No	Yes	-0.578751	0.0585226	0.120835	0.00914182	0.928663	0.954707	-0.00988056	0.799939	0.889657
RASA4	ENSG00000105808	No	Yes	0.896	1.25196e-05	7.71434e-05	-1.25908	8.12931e-06	4.10483e-05	-0.203322	0.0583373	0.150895
ZDHHC21	ENSG00000175893	No	Yes	0.643148	0.000257104	0.00114768	0.0538455	0.757802	0.837634	0.00422706	0.973424	0.985826
SLC40A1	ENSG00000138449	No	Yes	-1.17798	0.0275949	0.0646712	-1.2377	1.68229e-09	1.4156e-08	0.293178	0.0573563	0.149031
PIKFYVE	ENSG00000115020	No	Yes	0.317276	0.00195446	0.00679738	-0.419813	1.35684e-08	1.02338e-07	0.141772	0.015409	0.0527733
CDYL2	ENSG00000166446	No	Yes	-0.121033	0.49766	0.632305	-0.0274168	0.816033	0.878411	-1.36134	1.88191e-13	5.03332e-12
HSP90B3P	N/A	No	Yes	N/A	N/A	N/A	N/A	N/A	N/A	N/A	N/A	N/A
PTHLH	ENSG00000087494	No	Yes	-4.47818	7.83164e-15	2.0169e-13	0.199924	0.72392	0.811706	N/A	N/A	N/A
LTBP1	ENSG00000049323	No	Yes	-0.420318	1.65818e-06	1.24286e-05	-0.0819936	0.125685	0.219843	1.09322	0.448878	0.629521
CLK2P	N/A	No	Yes	N/A	N/A	N/A	N/A	N/A	N/A	N/A	N/A	N/A
FAM178A	N/A	No	Yes	N/A	N/A	N/A	N/A	N/A	N/A	N/A	N/A	N/A
APCDD1	ENSG00000154856	No	Yes	1.06742	1.38894e-06	1.05683e-05	1.42552	0.0363124	0.0782172	N/A	N/A	N/A
EGFL7	ENSG00000172889	No	Yes	-0.571337	0.000592419	0.00239441	0.0273385	0.86798	0.913243	-1.10013	0.0489746	0.132048
DENND3	ENSG00000105339	No	Yes	-0.224328	0.367386	0.508011	-0.457436	0.000263282	0.00101035	-0.682773	2.26963e-77	1.01488e-74
LRRC40	ENSG00000066557	No	Yes	0.491799	0.00259512	0.00868824	-0.05052	0.695389	0.791294	0.531104	0.00127379	0.00652348
SBNO2	ENSG00000064932	No	Yes	-0.635869	0.000166576	0.000778388	-0.262841	0.0170398	0.040797	0.000589768	0.993264	0.996607
PCDH1	ENSG00000156453	No	Yes	0.105933	0.495371	0.629945	N/A	N/A	N/A	0.148552	0.772464	0.874531
MYST1	N/A	No	Yes	N/A	N/A	N/A	N/A	N/A	N/A	N/A	N/A	N/A
SSPO	N/A	No	Yes	N/A	N/A	N/A	N/A	N/A	N/A	N/A	N/A	N/A
RHPN1	ENSG00000158106	No	Yes	0.31166	0.098139	0.183939	-0.298309	0.569993	0.691655	0.890275	0.0609601	0.155857
PTPRD	ENSG00000153707	No	Yes	0.592544	7.60587e-08	7.27971e-07	1.6715	1.18432e-44	8.04779e-43	0.240614	0.79838	0.889029
CHST6	ENSG00000183196	No	Yes	2.28179	6.22617e-24	3.98624e-22	-0.6121	0.163241	0.270806	-0.78901	0.307912	0.493475
DSEL	ENSG00000171451	No	Yes	-0.232798	0.0511978	0.108385	0.0956019	0.20223	0.319479	1.20596	0.114625	0.250521
ST14	ENSG00000149418	No	Yes	3.55958	4.05549e-08	4.05045e-07	N/A	N/A	N/A	0.0911263	0.0747183	0.181334
CDK1	ENSG00000170312	No	Yes	0.182505	0.267493	0.401401	-1.64069	2.08315e-26	6.20846e-25	0.375427	0.00390014	0.017004
TTYH2	ENSG00000141540	No	Yes	-0.041541	0.804381	0.874883	0.641065	0.00733815	0.0196201	-0.160458	0.496898	0.66949
GATM	ENSG00000171766	No	Yes	-0.270238	0.200157	0.32233	N/A	N/A	N/A	0.157236	0.0931364	0.214189
EFNA3	ENSG00000143590	No	Yes	0.369553	0.0317205	0.0728013	0.713146	0.00689244	0.0185663	0.580404	0.38206	0.571246
MATN3	ENSG00000132031	No	Yes	-1.21809	0.0156314	0.0401693	-0.328576	0.0297708	0.066236	N/A	N/A	N/A
GFPT2	ENSG00000131459	No	Yes	0.0788654	0.583774	0.706313	0.802509	1.47427e-23	3.64294e-22	0.214507	0.890844	0.939869
TUBGCP5	ENSG00000275835	No	Yes	-0.101965	0.498126	0.632734	0.624163	2.65295e-14	3.41985e-13	-0.323108	0.0145513	0.0502328
ODZ4	N/A	No	Yes	N/A	N/A	N/A	N/A	N/A	N/A	N/A	N/A	N/A
H3F3C	N/A	No	Yes	N/A	N/A	N/A	N/A	N/A	N/A	N/A	N/A	N/A
SYTL1	ENSG00000142765	No	Yes	-0.410819	0.513354	0.646317	0.313697	0.541476	0.666881	-0.102592	0.59687	0.752013
WDR17	ENSG00000150627	No	Yes	0.976437	1.43003e-07	1.29834e-06	0.550898	0.31834	0.45058	-3.50089	0.0930672	1
ID4	ENSG00000172201	No	Yes	0.18268	0.199304	0.321309	-1.21181	0.00917157	0.0238805	N/A	N/A	N/A
IGFN1	ENSG00000163395	No	Yes	-5.44408	1	1	N/A	N/A	N/A	N/A	N/A	N/A
NCRNA00219	N/A	No	Yes	N/A	N/A	N/A	N/A	N/A	N/A	N/A	N/A	N/A
NAV2	ENSG00000166833	No	Yes	0.317939	0.0827249	0.160457	0.372226	0.00872888	0.02288	-0.0267394	0.976517	0.987262
LRRC4B	ENSG00000131409	No	Yes	0.431916	0.000457981	0.00190847	N/A	N/A	N/A	-1.19889	0.0469891	0.127584
KAL1	N/A	No	Yes	N/A	N/A	N/A	N/A	N/A	N/A	N/A	N/A	N/A
PREX1	ENSG00000124126	No	Yes	1.13848	1.37191e-09	1.73901e-08	-0.617729	9.03532e-11	8.66021e-10	-0.0595829	0.0518367	0.138125
IFI30	ENSG00000216490	No	Yes	-2.4982	1.3798e-22	7.80751e-21	-1.03089	8.25591e-09	6.39434e-08	-0.297794	2.2458e-10	4.23947e-09
SCAMP5	ENSG00000198794	No	Yes	0.0160123	0.889501	0.931163	0.188138	0.492436	0.623454	-0.67706	0.0229759	0.0731719
CSPG4	ENSG00000173546	No	Yes	-1.05833	0.000582538	0.00236041	0.328886	0.00837799	0.0220767	-1.22833	0.0545197	0.143194
FMNL2	ENSG00000157827	No	Yes	-0.0630965	0.543057	0.672389	-0.215082	0.00223763	0.00692934	-0.381897	2.51768e-09	4.11721e-08
DCBLD2	ENSG00000057019	No	Yes	-1.92129	4.0001e-40	7.74478e-38	1.24423	2.93078e-60	3.5184e-58	0.0248745	0.905607	0.947753
KLHL14	ENSG00000197705	No	Yes	0.735856	1.35907e-05	8.31692e-05	-5.24065	2.33333e-06	1.28395e-05	N/A	N/A	N/A
DYNC2LI1	ENSG00000138036	No	Yes	0.0520443	0.69387	0.791096	0.00267521	0.978929	0.987429	-0.27682	0.49718	0.66955
42800	N/A	No	Yes	N/A	N/A	N/A	N/A	N/A	N/A	N/A	N/A	N/A
DPP8	ENSG00000074603	No	Yes	0.131965	0.191467	0.311909	0.176467	0.0332818	0.0727001	0.193956	0.00797799	0.030737
SECISBP2L	ENSG00000138593	No	Yes	0.414439	7.64239e-06	4.94616e-05	0.0732037	0.347363	0.481953	0.0147015	0.839486	0.913418
TGFBR2	ENSG00000163513	No	Yes	-1.21955	3.60213e-06	2.50481e-05	0.713313	5.07401e-46	3.65481e-44	-0.262168	1.87402e-09	3.13263e-08
RAD51AP1	ENSG00000111247	No	Yes	0.0528913	0.806713	0.876395	-1.52658	8.34883e-11	8.01288e-10	0.474006	0.0233471	0.0740905
CACNA2D2	ENSG00000007402	No	Yes	0.75801	0.000410745	0.00173383	N/A	N/A	N/A	0.398946	0.670845	0.806242
ITGB8	ENSG00000105855	No	Yes	1.68968	1.14772e-17	4.00953e-16	0.616568	3.37186e-05	0.000152992	-1.53277	0.000241848	0.00155253
CCDC99	N/A	No	Yes	N/A	N/A	N/A	N/A	N/A	N/A	N/A	N/A	N/A
ACAP3	ENSG00000131584	No	Yes	0.530833	7.71707e-06	4.98847e-05	0.350742	0.00903761	0.0235905	-0.262695	0.00431867	0.0185351
SRPX	ENSG00000101955	No	Yes	-0.726909	0.0246055	0.0587184	-0.253338	6.39321e-05	0.000275585	-1.52423	0.265303	0.447861
RASGRP1	ENSG00000172575	No	Yes	0.97037	6.59963e-08	6.39277e-07	N/A	N/A	N/A	0.145002	0.623728	0.772074
NRP2	ENSG00000118257	No	Yes	-0.626962	3.99465e-05	0.000219092	-0.157192	0.16811	0.277315	-0.562601	0.0697748	0.1725
C11orf10	N/A	No	Yes	N/A	N/A	N/A	N/A	N/A	N/A	N/A	N/A	N/A
RNF141	ENSG00000110315	No	Yes	0.114228	0.266159	0.399923	0.563375	3.27604e-08	2.33521e-07	-0.280688	0.00216276	0.0102643
HEY1	ENSG00000164683	No	Yes	1.01136	7.94771e-06	5.11902e-05	-1.85251	2.02554e-22	4.66879e-21	N/A	N/A	N/A
PPA1	ENSG00000180817	No	Yes	0.142717	0.16613	0.279784	0.361289	5.47973e-05	0.000239555	0.881324	3.72348e-21	1.89606e-19
TMED7-TICAM2	ENSG00000251201	No	Yes	0.528457	0.11456	0.208102	0.440092	8.8063e-06	4.42496e-05	0.546689	0.265398	0.447933
RBL1	ENSG00000080839	No	Yes	0.454485	0.0117835	0.031772	-0.829125	1.02206e-08	7.84017e-08	0.232676	0.131722	0.276283
TCTN1	ENSG00000204852	No	Yes	-0.277218	0.0490468	0.104672	0.0289747	0.781917	0.85517	-0.249906	0.319937	0.506526
ADAM10	ENSG00000137845	No	Yes	0.124401	0.244754	0.375547	0.0421044	0.563763	0.68635	-0.0757811	0.142965	0.292702
C9orf72	ENSG00000147894	No	Yes	0.643546	3.83871e-05	0.000211116	-0.162533	0.328978	0.462244	0.100253	0.39349	0.580548
LRDD	N/A	No	Yes	N/A	N/A	N/A	N/A	N/A	N/A	N/A	N/A	N/A
MDK	ENSG00000110492	No	Yes	-1.43414	1.54957e-33	2.02452e-31	-1.58776	7.40873e-42	4.54171e-40	-0.575896	0.385522	0.573971
DNAJC6	ENSG00000116675	No	Yes	-0.117008	0.259476	0.39245	0.91868	1.84222e-13	2.19694e-12	-1.83356	0.246112	0.426295
C11orf9	N/A	No	Yes	N/A	N/A	N/A	N/A	N/A	N/A	N/A	N/A	N/A
CACNA1G	ENSG00000006283	No	Yes	0.998359	4.74402e-06	3.23036e-05	N/A	N/A	N/A	4.44239	1.3582e-06	1.43428e-05
MAGED2	ENSG00000102316	No	Yes	-0.502454	4.08989e-10	5.6806e-09	-0.554748	3.57439e-18	6.15205e-17	0.178246	0.0506725	0.135553
MAN2A1	ENSG00000112893	No	Yes	-0.465097	0.012351	0.0330195	0.428692	1.33054e-06	7.61229e-06	-0.0446474	0.476732	0.652578
RINL	ENSG00000187994	No	Yes	-0.316325	0.507246	0.641039	-0.787145	0.0783829	0.149048	-0.156202	0.215732	0.390875
PITPNM1	ENSG00000110697	No	Yes	0.00583591	0.962102	0.977429	-0.418685	0.0003398	0.00127213	-0.148839	0.00794184	0.0306389
WIPI1	ENSG00000070540	No	Yes	-0.0618351	0.769607	0.849188	0.278277	5.49745e-06	2.85551e-05	-0.0146143	0.892009	0.94024
ADAMTS16	ENSG00000145536	No	Yes	-3.13925	1.81503e-31	2.02553e-29	N/A	N/A	N/A	N/A	N/A	N/A
CDH11	ENSG00000140937	No	Yes	-0.382518	0.0360325	0.08117	-0.228407	0.000210523	0.000819232	-0.314357	0.770196	0.872934
TUBGCP6	ENSG00000128159	No	Yes	0.366333	0.0149085	0.0386356	0.139909	0.182092	0.295075	-0.347039	2.83543e-06	2.81817e-05
CDH1	ENSG00000039068	No	Yes	-0.352722	0.650773	0.758975	2.00781	0.175424	0.28703	1.27016	2.14373e-08	3.0522e-07
BCAM	ENSG00000187244	No	Yes	-1.83082	1.01485e-17	3.56863e-16	-1.39462	7.40626e-08	5.00679e-07	0.713935	0.291952	0.476779
ARRDC3	ENSG00000113369	No	Yes	-0.403759	0.0173394	0.0438811	-0.999186	1.06517e-28	3.61054e-27	0.0364361	0.853379	0.919961
RNF220	ENSG00000187147	No	Yes	0.296276	0.00747268	0.0216879	-0.19859	0.0413525	0.0872983	-0.00398907	0.959688	0.978569
FAM199X	ENSG00000123575	No	Yes	0.151457	0.171999	0.287202	0.378207	6.46128e-05	0.000278364	0.0826033	0.278714	0.462337
CELF2	ENSG00000048740	No	Yes	0.0433038	0.723676	0.81496	1.53819	2.38812e-78	4.43746e-76	-0.313894	6.10298e-11	1.23518e-09
HEG1	ENSG00000173706	No	Yes	-1.146	7.65345e-22	4.0997e-20	0.854771	2.30439e-17	3.74684e-16	-0.477054	2.26568e-14	6.72263e-13
TMEM50B	ENSG00000142188	No	Yes	-0.198214	0.180157	0.297392	0.0168537	0.855002	0.904509	0.165056	0.1364	0.283273
COMMD6	ENSG00000188243	No	Yes	0.0840378	0.472181	0.608887	0.122478	0.228709	0.351182	0.337796	0.00488844	0.0205732
GPR173	ENSG00000184194	No	Yes	0.948388	7.99358e-08	7.60549e-07	-0.231653	0.241007	0.365699	N/A	N/A	N/A
MESDC1	N/A	No	Yes	N/A	N/A	N/A	N/A	N/A	N/A	N/A	N/A	N/A
NCS1	ENSG00000107130	No	Yes	-0.391019	0.000358326	0.00153596	0.425924	1.62508e-08	1.20987e-07	0.273368	0.254697	0.436097
FOXO4	ENSG00000184481	No	Yes	0.395402	0.169533	0.283998	-0.610226	0.00576628	0.0158953	0.2058	0.174117	0.336362
PAK1	ENSG00000149269	No	Yes	0.340414	0.000536318	0.00219527	-0.0572335	0.435757	0.570994	0.432036	2.9727e-21	1.51916e-19
VAPB	ENSG00000124164	No	Yes	-0.149875	0.128417	0.227651	0.114612	0.11485	0.203961	-0.0910232	0.406324	0.591923
FAM70A	N/A	No	Yes	N/A	N/A	N/A	N/A	N/A	N/A	N/A	N/A	N/A
PCBD1	ENSG00000166228	No	Yes	-1.03075	1.67587e-08	1.77763e-07	0.504472	1.25675e-06	7.23613e-06	0.42868	0.0245997	0.0771401
NT5DC2	ENSG00000168268	No	Yes	-0.221947	0.0295889	0.0686734	0.118855	0.127768	0.222755	0.131382	0.0184866	0.0610488
TKT	ENSG00000163931	No	Yes	-0.458306	0.000587605	0.00237615	-0.785598	2.04081e-22	4.69646e-21	0.0633223	0.120215	0.259489
TPM3	ENSG00000143549	No	Yes	-0.172687	0.102217	0.189942	0.281419	3.07371e-07	1.93955e-06	0.0915355	0.0389218	0.110174
GNG12	ENSG00000172380	No	Yes	-0.576796	1.5061e-05	9.10573e-05	0.20363	0.0204289	0.0478301	-0.254953	0.539816	0.705851
MGAT5	ENSG00000152127	No	Yes	0.665746	0.00015811	0.00074228	-0.0404817	0.562662	0.68564	0.114725	0.0357201	0.102841
NEFM	ENSG00000104722	No	Yes	-1.71578	1.80385e-31	2.02553e-29	0.896886	0.00021005	0.000817612	1.3744	0.539386	1
HADH	ENSG00000138796	No	Yes	0.200158	0.0644953	0.131029	-0.352231	0.00190243	0.00601283	-0.249215	0.0310949	0.0923107
ZNF777	ENSG00000196453	No	Yes	-0.20479	0.200614	0.322839	0.351955	0.0381723	0.0816011	-0.134474	0.435807	0.618341
SMARCE1	ENSG00000073584	No	Yes	0.108948	0.237604	0.367337	-0.314501	2.81751e-06	1.52878e-05	0.122922	0.117722	0.255346
PKD2	ENSG00000118762	No	Yes	-0.428376	0.00184533	0.00646891	0.436505	4.44668e-09	3.56081e-08	-0.131145	0.0749075	0.181516
PTPN18	ENSG00000072135	No	Yes	0.186676	0.283687	0.418893	0.0757982	0.597107	0.714718	-0.146574	0.0150436	0.0516953
KRT8	ENSG00000170421	No	Yes	-2.24788	7.8305e-06	5.05366e-05	0.0555214	0.466025	0.598884	0.688828	0.00612649	0.0247848
HERPUD2	ENSG00000122557	No	Yes	0.399658	0.00407605	0.0128184	0.158281	0.0874407	0.163254	-0.122188	0.267085	0.449879
SIVA1	ENSG00000184990	No	Yes	-0.362649	0.0133591	0.035249	-0.204695	0.0318088	0.0699814	-0.0261979	0.820813	0.902226
BGLAP	ENSG00000242252	No	Yes	0.990022	0.664364	0.769687	0.705484	0.714273	0.805213	-2.8125	0.000940746	0.00507584
PMF1	ENSG00000160783	No	Yes	-0.101615	0.55222	0.680326	-0.35845	0.00276812	0.00834957	0.251743	0.0247831	0.0775638
PMF1-BGLAP	ENSG00000260238	No	Yes	-0.144557	0.553261	0.68093	-0.755203	0.00117323	0.00389348	0.14223	0.840459	0.91384
STXBP1	ENSG00000136854	No	Yes	0.507518	0.00445863	0.0138187	0.563789	2.7466e-06	1.49311e-05	-0.716321	6.91626e-09	1.06873e-07
USP7	ENSG00000187555	No	Yes	0.163749	0.126517	0.224953	0.197753	0.00894585	0.0233764	0.113042	0.0326514	0.0958967
IRF9	ENSG00000213928	No	Yes	-0.989423	1.08681e-06	8.40875e-06	-0.986573	1.36207e-18	2.42546e-17	-0.12635	0.243671	0.423914
SCD5	ENSG00000145284	No	Yes	0.0471695	0.72931	0.818379	0.832121	8.87987e-21	1.81709e-19	0.251677	0.724151	0.842749
BCKDHA	ENSG00000248098	No	Yes	0.277122	0.102348	0.190142	-0.422039	0.00151403	0.00490027	0.18796	0.0594729	0.153002
SPOP	ENSG00000121067	No	Yes	0.0164249	0.887036	0.929551	-0.328313	0.000161258	0.000642621	0.124079	0.245768	0.426059
FAF1	ENSG00000185104	No	Yes	0.236552	0.0332641	0.0758124	-0.118501	0.142604	0.243407	0.151438	0.146633	0.298035
MRPL40	ENSG00000185608	No	Yes	-0.811922	8.94384e-10	1.16473e-08	0.0124057	0.890475	0.928563	0.127948	0.499458	0.671883
STYXL1	ENSG00000127952	No	Yes	-0.484472	0.000162915	0.000762388	0.130455	0.15907	0.26535	0.0150106	0.922011	0.957754
RNF26	ENSG00000173456	No	Yes	-0.131744	0.365395	0.506155	-0.278214	0.0252232	0.0574855	-0.215366	0.146932	0.298432
MGAT5B	ENSG00000167889	No	Yes	0.200051	0.220288	0.347144	-1.44836	0.00238065	0.00732938	N/A	N/A	N/A
TRIM25	ENSG00000121060	No	Yes	-0.819575	2.20633e-07	1.94065e-06	0.199337	0.0156254	0.0378	-0.00187126	0.977071	0.987429
NFE2L1	ENSG00000082641	No	Yes	-0.476701	0.000307386	0.00134267	0.446673	5.82882e-17	9.23762e-16	-0.119902	0.0334441	0.0976037
SLC2A3	ENSG00000059804	No	Yes	0.166889	0.376129	0.516526	0.185479	0.00219041	0.0067992	0.0189839	0.841229	0.914381
HDAC8	ENSG00000147099	No	Yes	0.432645	0.000376725	0.00160668	-0.234392	0.0215403	0.0500821	-0.372604	6.38459e-05	0.000474829
WBP2	ENSG00000132471	No	Yes	-0.705323	3.96771e-06	2.74194e-05	0.144532	0.0973455	0.178383	-0.0304725	0.66461	0.801914
GNAI2	ENSG00000114353	No	Yes	0.35652	6.26274e-06	4.15362e-05	0.333363	4.09692e-08	2.88607e-07	0.29341	2.08278e-14	6.23485e-13
APPBP2	ENSG00000062725	No	Yes	-0.187245	0.0148617	0.0385515	-0.180518	0.0305359	0.0676145	0.0497594	0.596204	0.751459
TMEM129	ENSG00000168936	No	Yes	-0.304173	0.0180024	0.0452808	0.353514	0.00131342	0.004312	-0.143334	0.110939	0.244784
ZFYVE9	ENSG00000157077	No	Yes	0.317222	0.00416221	0.0130333	0.324772	2.8523e-05	0.000131111	-0.237787	0.480719	0.65573
CASP6	ENSG00000138794	No	Yes	0.0973977	0.559226	0.68605	-0.799824	5.08889e-07	3.08676e-06	0.243484	0.238902	0.41862
FAM116A	N/A	No	Yes	N/A	N/A	N/A	N/A	N/A	N/A	N/A	N/A	N/A
PTMS	ENSG00000159335	No	Yes	0.250312	0.0259816	0.0614278	-0.274794	0.00596181	0.0163686	0.389134	2.56527e-06	2.57228e-05
C5orf55	N/A	No	Yes	N/A	N/A	N/A	N/A	N/A	N/A	N/A	N/A	N/A
LOC283070	N/A	No	Yes	N/A	N/A	N/A	N/A	N/A	N/A	N/A	N/A	N/A
LPAR1	ENSG00000198121	No	Yes	0.578467	2.33361e-05	0.000134702	-0.0416101	0.611789	0.726641	0.140657	0.0742334	0.180463
UBE2QL1	ENSG00000215218	No	Yes	0.336748	0.0809026	0.157684	N/A	N/A	N/A	N/A	N/A	N/A
PAF1	ENSG00000006712	No	Yes	-0.130026	0.199188	0.321252	-0.142435	0.0924946	0.17105	0.243573	0.0119347	0.0425976
MSN	ENSG00000147065	No	Yes	-0.0892614	0.547776	0.676581	0.535852	2.17685e-27	6.86206e-26	0.213834	1.50459e-08	2.19685e-07
ZNF618	ENSG00000157657	No	Yes	-0.260523	0.0408417	0.089957	-0.692496	2.82917e-07	1.7923e-06	-0.932503	5.37824e-41	8.94852e-39
TNIK	ENSG00000154310	No	Yes	0.181571	0.0479992	0.102887	1.35853	7.52102e-19	1.36976e-17	0.136456	0.264035	0.446475
RPTOR	ENSG00000141564	No	Yes	0.0770342	0.642241	0.752137	0.0481775	0.665664	0.768024	-0.355941	9.7993e-06	8.69301e-05
SERTAD4	ENSG00000082497	No	Yes	-0.099174	0.635983	0.747468	-1.10177	3.35897e-38	1.76603e-36	1.45031	0.536702	1
CLIP3	ENSG00000105270	No	Yes	0.20332	0.185786	0.30465	0.0596197	0.629502	0.740533	-1.19416	0.107682	0.239072
NDUFS2	ENSG00000158864	No	Yes	-0.0481248	0.621491	0.736938	-0.21112	0.00115811	0.00385037	0.0284677	0.696294	0.823756
CORO2B	ENSG00000103647	No	Yes	0.402171	0.0410664	0.0903528	0.932481	7.43241e-05	0.000316873	3.22176	0.121113	1
NT5C2	ENSG00000076685	No	Yes	-0.541712	9.22598e-05	0.000457738	0.18675	0.0158016	0.0381541	-0.00312056	0.967336	0.982685
GOLGA7	ENSG00000147533	No	Yes	0.000968328	0.99189	0.995417	0.0372807	0.667872	0.769709	0.460493	3.98728e-05	0.000312968
KRT17	ENSG00000128422	No	Yes	-3.71045	1.30075e-33	1.71337e-31	0.830356	0.405376	0.542132	-1.20964	0.606609	1
ITGB3	ENSG00000259207	No	Yes	-3.20035	1.41171e-09	1.78211e-08	-0.163232	0.0689966	0.134048	-1.92559	8.21358e-06	7.40568e-05
PSMD8	ENSG00000099341	No	Yes	-0.493877	4.15543e-09	4.88499e-08	0.277843	1.35851e-06	7.75078e-06	0.332321	0.000127236	0.000879104
AOC2	ENSG00000131480	No	Yes	0.693708	0.166616	0.280516	1.31266	0.00374887	0.0108794	-0.114075	0.846576	0.917284
JARID2	ENSG00000008083	No	Yes	0.623026	4.99962e-08	4.93513e-07	-0.30282	0.00428842	0.0122577	-0.294527	0.000530942	0.0030946
HOXA11-AS1	N/A	No	Yes	N/A	N/A	N/A	N/A	N/A	N/A	N/A	N/A	N/A
ZW10	ENSG00000086827	No	Yes	0.0515223	0.731702	0.819796	0.0431308	0.651449	0.757705	0.243519	0.110762	0.244545
SCN1B	ENSG00000105711	No	Yes	-1.78086	6.48366e-06	4.27719e-05	-0.613287	0.00405599	0.0116581	-0.525858	0.228234	0.406368
SRP14	ENSG00000140319	No	Yes	-0.407723	6.56943e-05	0.000340002	0.000269844	0.997244	0.998214	0.331978	5.2422e-08	7.06315e-07
RYK	ENSG00000163785	No	Yes	-0.509717	0.000101257	0.000497308	0.0577555	0.41768	0.553908	-0.0585621	0.664081	0.801624
LOC401022	N/A	No	Yes	N/A	N/A	N/A	N/A	N/A	N/A	N/A	N/A	N/A
HSPA2	ENSG00000126803	No	Yes	0.389144	0.360725	0.501415	1.31367	0.000299487	0.00113567	0.105767	0.862665	0.924904
RPH3AL	ENSG00000181031	No	Yes	-0.160389	0.599751	0.719845	0.00773905	0.98751	0.992886	0.357513	0.402871	0.58914
STAMBPL1	ENSG00000138134	No	Yes	0.0848878	0.6796	0.781644	0.149798	0.23025	0.353021	0.0995435	0.476679	0.652578
C11orf24	ENSG00000171067	No	Yes	-0.165729	0.243594	0.374133	0.822396	4.95253e-25	1.33858e-23	0.151723	0.300911	0.486194
SCFD2	ENSG00000184178	No	Yes	0.171633	0.299249	0.435908	0.299751	0.00602943	0.0165196	0.153879	0.227136	0.404793
ARHGAP31	ENSG00000031081	No	Yes	0.251297	0.320912	0.459016	-0.0334735	0.707801	0.800595	0.263893	5.99533e-08	7.9898e-07
ELFN2	ENSG00000166897	No	Yes	0.392039	0.0326116	0.0745157	0.851133	4.10657e-11	4.052e-10	N/A	N/A	N/A
KRT18	ENSG00000111057	No	Yes	-2.04795	0.000231796	0.00104811	0.979062	3.61399e-53	3.47088e-51	1.10305	5.30819e-09	8.33753e-08
ZNF768	ENSG00000169957	No	Yes	-0.147543	0.186756	0.305866	-0.418842	0.000532081	0.00190533	0.163749	0.0700404	0.173003
CCNT1	ENSG00000129315	No	Yes	0.0799813	0.324043	0.462426	-0.0251313	0.768244	0.845599	0.0931791	0.23472	0.414234
TSTD1	ENSG00000215845	No	Yes	-1.5114	1.03086e-06	8.02225e-06	0.367583	0.308879	0.440793	1.05916	0.0819913	0.194672
FAM195B	N/A	No	Yes	N/A	N/A	N/A	N/A	N/A	N/A	N/A	N/A	N/A
PEPD	ENSG00000124299	No	Yes	-0.792267	7.1234e-11	1.11681e-09	-0.528875	5.56849e-08	3.83826e-07	-0.0129684	0.879438	0.933231
NEFH	ENSG00000100285	No	Yes	-2.61988	2.03868e-18	7.67249e-17	0.424835	0.0169967	0.0407005	-0.238812	0.1414	0.29041
ZNF658	ENSG00000274349	No	Yes	0.352727	0.0818989	0.15924	-0.516792	0.000264592	0.00101429	0.151209	0.637262	0.782107
SGK196	N/A	No	Yes	N/A	N/A	N/A	N/A	N/A	N/A	N/A	N/A	N/A
SKA1	ENSG00000154839	No	Yes	-0.0912621	0.663349	0.7689	-1.70638	1.84734e-14	2.42817e-13	0.323393	0.252476	0.433851
CTDNEP1	ENSG00000175826	No	Yes	0.112515	0.394591	0.534661	-0.200676	0.0928336	0.171611	-0.736052	2.52586e-20	1.20878e-18
WDR1	ENSG00000071127	No	Yes	-1.0883	4.5217e-26	3.3332e-24	0.65184	2.27292e-28	7.61482e-27	0.140279	0.00116237	0.00605032
SFN	ENSG00000175793	No	Yes	-0.1474	0.906904	0.942368	N/A	N/A	N/A	-0.26773	0.777104	0.877077
C13orf1	N/A	No	Yes	N/A	N/A	N/A	N/A	N/A	N/A	N/A	N/A	N/A
DUSP19	ENSG00000162999	No	Yes	0.405975	0.0868301	0.166789	-0.550832	0.0249776	0.0569889	N/A	N/A	N/A
MAP2K6	ENSG00000108984	No	Yes	0.936702	7.40706e-17	2.40253e-15	-1.91212	3.3903e-22	7.71574e-21	-0.150847	0.300397	0.485693
SQRDL	N/A	No	Yes	N/A	N/A	N/A	N/A	N/A	N/A	N/A	N/A	N/A
CAP2	ENSG00000112186	No	Yes	-0.681571	6.35987e-07	5.13326e-06	1.21434	2.83199e-28	9.44391e-27	1.20546	0.510366	1
SRD5A3	ENSG00000128039	No	Yes	-0.73645	3.57037e-05	0.000198121	0.696301	9.76896e-14	1.19976e-12	0.00702357	0.971757	0.984837
TTC33	ENSG00000113638	No	Yes	0.183503	0.246363	0.37734	-0.309342	0.098889	0.180717	0.138355	0.410293	0.595484
H2AFY	N/A	No	Yes	N/A	N/A	N/A	N/A	N/A	N/A	N/A	N/A	N/A
SLC46A3	ENSG00000139508	No	Yes	-0.492424	0.101189	0.188294	0.163595	0.349271	0.483853	0.474918	0.00092555	0.00500518
CALCOCO1	ENSG00000012822	No	Yes	-0.192889	0.0891127	0.170218	-0.125219	0.0976962	0.178878	-0.306692	0.00119998	0.00620793
NRG2	ENSG00000158458	No	Yes	-1.03612	0.00463431	0.0142938	-1.41701	0.204075	0.321591	-1.57613	0.471131	1
ABHD14B	ENSG00000114779	No	Yes	-1.76191	1.74807e-19	7.35381e-18	0.154667	0.130053	0.225973	-0.100776	0.552637	0.716925
RAB43	ENSG00000172780	No	Yes	-1.08166	0.163633	0.276361	0.567262	6.90074e-05	0.000296134	-0.131561	0.206661	0.378825
STXBP6	ENSG00000168952	No	Yes	-1.23309	3.11409e-08	3.1613e-07	0.576278	0.00527734	0.0147051	1.40518	0.0395954	0.111771
SLC9A3	ENSG00000066230	No	Yes	-0.435762	0.129339	0.228933	-0.270973	0.398597	0.535203	-0.146323	0.685291	0.81586
C21orf119	N/A	No	Yes	N/A	N/A	N/A	N/A	N/A	N/A	N/A	N/A	N/A
PCDHB2	ENSG00000112852	No	Yes	0.44654	0.0031822	0.0103581	-0.29101	0.0224176	0.0518792	-0.361465	0.21035	0.383476
LOC147727	N/A	No	Yes	N/A	N/A	N/A	N/A	N/A	N/A	N/A	N/A	N/A
CPEB1	ENSG00000214575	No	Yes	-0.262398	0.407792	0.547967	0.33739	0.544383	0.669546	-2.42578	0.510767	1
MNAT1	ENSG00000020426	No	Yes	0.370263	0.00807762	0.0231262	0.0418321	0.664869	0.76766	0.833455	0.000709883	0.00397718
SAAL1	ENSG00000166788	No	Yes	0.258832	0.111422	0.203403	-0.282725	0.0332652	0.072686	0.106546	0.670915	0.806258
SNX8	ENSG00000106266	No	Yes	-0.551133	0.000303015	0.00132574	0.023548	0.805641	0.871012	0.292954	0.00042031	0.00252219
CRLF3	ENSG00000176390	No	Yes	0.581645	0.00822427	0.0235	0.500264	0.000368019	0.00136465	0.173012	0.0148222	0.0510326
PER2	ENSG00000132326	No	Yes	0.701569	0.00136822	0.00498465	0.0814197	0.778874	0.853089	0.0152961	0.922452	0.957933
BIRC5	ENSG00000089685	No	Yes	0.0169952	0.888672	0.93078	-1.83143	1.54723e-35	7.19011e-34	0.114764	0.433247	0.616113
SOX3	ENSG00000134595	No	Yes	0.954546	6.87568e-05	0.000353349	N/A	N/A	N/A	N/A	N/A	N/A
PHF15	N/A	No	Yes	N/A	N/A	N/A	N/A	N/A	N/A	N/A	N/A	N/A
CECR2	ENSG00000099954	No	Yes	1.21862	2.7269e-20	1.27018e-18	N/A	N/A	N/A	-0.793561	0.00134224	0.00683247
MRPL1	ENSG00000169288	No	Yes	-0.0695847	0.723553	0.814878	-0.253782	0.045239	0.0941373	0.0724666	0.789403	0.88447
ZNF365	ENSG00000138311	No	Yes	-0.246856	0.457789	0.595682	0.417569	0.0653001	0.128058	0.313009	0.900327	1
TECR	ENSG00000099797	No	Yes	-0.362065	0.00975083	0.0271476	-0.520291	1.31159e-07	8.62384e-07	0.0641504	0.476498	0.652398
MYL12A	ENSG00000101608	No	Yes	-1.03338	2.03169e-25	1.42573e-23	0.579459	1.41511e-18	2.51061e-17	0.391103	3.44993e-13	9.00821e-12
PPIP5K1	ENSG00000168781	No	Yes	-0.126337	0.395094	0.535141	0.239042	0.0211316	0.0492193	-0.408442	0.000703671	0.00394701
ISG15	ENSG00000187608	No	Yes	0.380538	0.241961	0.3724	0.184996	0.257294	0.384819	-0.01602	0.930965	0.962444
PET112L	N/A	No	Yes	N/A	N/A	N/A	N/A	N/A	N/A	N/A	N/A	N/A
LBH	ENSG00000213626	No	Yes	0.16524	0.188201	0.307726	1.2905	8.70591e-07	5.13164e-06	2.08596	2.34954e-08	3.31554e-07
ASTN1	ENSG00000152092	No	Yes	0.816886	6.70183e-09	7.58973e-08	N/A	N/A	N/A	-4.71963	0.0253879	0.0790589
DDOST	ENSG00000244038	No	Yes	-0.637701	7.7535e-09	8.6768e-08	0.0271253	0.623316	0.736205	0.158636	0.00127271	0.00652028
GDI2	ENSG00000057608	No	Yes	-0.100949	0.202197	0.324832	-0.0311522	0.661729	0.765262	0.516352	1.54566e-36	2.23403e-34
NXPH3	ENSG00000182575	No	Yes	-0.389874	0.336727	0.475794	0.470438	0.59265	0.710825	-0.033299	0.982577	0.990566
ZNF71	ENSG00000197951	No	Yes	0.444838	0.00028133	0.00124203	0.109997	0.411447	0.548216	0.0431603	0.788103	0.883636
SH3GL1	ENSG00000141985	No	Yes	-0.360936	0.00212547	0.00731399	0.122507	0.201756	0.318799	-0.213064	0.00618603	0.0249763
C2CD2	ENSG00000157617	No	Yes	0.196204	0.274206	0.408876	0.119321	0.202468	0.319609	0.224356	0.121213	0.260857
CACNG4	ENSG00000075461	No	Yes	0.311966	0.0370549	0.0829464	N/A	N/A	N/A	N/A	N/A	N/A
PEX6	ENSG00000124587	No	Yes	0.101045	0.581973	0.704802	-0.0354303	0.746467	0.829177	-0.483241	0.000503708	0.00295513
LOC729678	N/A	No	Yes	N/A	N/A	N/A	N/A	N/A	N/A	N/A	N/A	N/A
ACTBL2	ENSG00000169067	No	Yes	-1.62614	0.00514573	0.0156406	3.38424	0.00712029	0.0191121	N/A	N/A	N/A
CCT6B	ENSG00000132141	No	Yes	0.736192	0.0422472	0.0925706	0.0571633	0.862762	0.909879	-0.0815343	0.895742	0.942436
LOC257396	N/A	No	Yes	N/A	N/A	N/A	N/A	N/A	N/A	N/A	N/A	N/A
C15orf41	ENSG00000186073	No	Yes	-0.348063	0.0550644	0.11489	-0.122838	0.421718	0.55762	0.10902	0.681234	0.813223
RASEF	ENSG00000165105	No	Yes	-0.798202	0.00506198	0.0154269	N/A	N/A	N/A	-1.33171	0.390463	0.578678
HS1BP3	ENSG00000118960	No	Yes	-0.252419	0.0936422	0.177259	-0.376753	0.000176735	0.000698695	-0.299285	0.0062069	0.0250323
TGFBI	ENSG00000120708	No	Yes	-1.24772	0.00176227	0.00620908	-0.675837	1.6038e-24	4.23156e-23	-0.0425977	0.207083	0.379454
DHRS1	ENSG00000157379	No	Yes	-0.469098	0.0250102	0.05949	-0.0977543	0.490334	0.621372	-0.484645	0.00271008	0.012477
CDH13	ENSG00000140945	No	Yes	0.494412	0.0366613	0.0823062	0.675275	7.16601e-14	8.89178e-13	N/A	N/A	N/A
LOC728392	N/A	No	Yes	N/A	N/A	N/A	N/A	N/A	N/A	N/A	N/A	N/A
SP140L	ENSG00000185404	No	Yes	-2.13898	0.0100896	0.0279293	0.615738	2.26253e-09	1.87753e-08	-0.0346533	0.717897	0.838426
PRORSD1P	N/A	No	Yes	N/A	N/A	N/A	N/A	N/A	N/A	N/A	N/A	N/A
MSRB3	ENSG00000174099	No	Yes	-1.3891	2.49485e-12	4.66189e-11	1.14368	7.39568e-55	7.61016e-53	4.00494	0.0777771	1
LRRC20	ENSG00000172731	No	Yes	0.254947	0.0516445	0.109143	-0.285047	0.094687	0.174365	0.62003	0.0586532	0.151493
QRFPR	ENSG00000186867	No	Yes	-0.528881	0.735627	0.822366	N/A	N/A	N/A	N/A	N/A	N/A
ATL3	ENSG00000184743	No	Yes	-0.9504	8.85074e-15	2.25406e-13	0.386755	3.38391e-07	2.11916e-06	0.373484	1.22166e-08	1.79474e-07
TMCC2	ENSG00000133069	No	Yes	0.215435	0.221029	0.347957	0.0361602	0.913698	0.945124	1.35044	0.436421	0.619021
PITPNC1	ENSG00000154217	No	Yes	0.252685	0.0406817	0.0896695	-0.979514	1.88565e-27	5.98341e-26	-0.101199	0.500873	0.673031
KILLIN	N/A	No	Yes	N/A	N/A	N/A	N/A	N/A	N/A	N/A	N/A	N/A
PROM2	ENSG00000155066	No	Yes	0.978801	0.034316	0.0779129	-1.75625	0.0716122	0.138291	-2.89649	0.0303209	0.090501
IL6R	ENSG00000160712	No	Yes	-0.908008	0.126829	0.225333	-0.838314	0.00432922	0.0123621	0.0797184	0.0335899	0.0978497
C11orf75	N/A	No	Yes	N/A	N/A	N/A	N/A	N/A	N/A	N/A	N/A	N/A
NFIC	ENSG00000141905	No	Yes	-0.615547	0.0118383	0.0319036	0.125082	0.428682	0.564342	-0.942957	4.5254e-15	1.44218e-13
DOK3	ENSG00000146094	No	Yes	0.149545	0.813606	0.881283	2.22302	3.66294e-12	3.93793e-11	-1.05814	1.99795e-27	1.68169e-25
ZNF599	ENSG00000153896	No	Yes	0.021147	0.915681	0.948742	-0.105871	0.504872	0.634825	-0.0142653	0.973089	0.985626
IFI35	ENSG00000068079	No	Yes	-1.8714	1.29206e-07	1.1784e-06	-1.42007	4.78321e-14	6.01282e-13	-0.176586	0.224397	0.401563
MMP24	ENSG00000125966	No	Yes	-0.224884	0.121532	0.217824	0.844179	0.0793906	0.150665	-0.357191	0.255078	0.436455
APH1B	ENSG00000138613	No	Yes	0.310464	0.0176423	0.0444852	0.0732505	0.388596	0.524562	0.0234489	0.874112	0.930423
CAPN10	ENSG00000142330	No	Yes	0.0481801	0.726093	0.816708	-0.0254899	0.862482	0.909827	-0.175444	0.07441	0.180831
PARK2	N/A	No	Yes	N/A	N/A	N/A	N/A	N/A	N/A	N/A	N/A	N/A
TRAPPC9	ENSG00000167632	No	Yes	0.403092	0.0110085	0.0300656	-0.73816	1.86102e-06	1.04116e-05	-0.505778	5.52195e-08	7.39828e-07
TEAD2	ENSG00000074219	No	Yes	-0.0894519	0.538557	0.668413	-0.912446	2.46466e-22	5.64482e-21	1.06357	0.316754	0.502934
FOS	ENSG00000170345	No	Yes	-1.12467	2.63176e-09	3.17987e-08	0.286046	0.384803	0.520759	0.112378	0.594396	0.750416
IFIT2	ENSG00000119922	No	Yes	-0.137596	0.742763	0.827984	0.8005	2.37526e-14	3.09385e-13	-0.203264	0.538533	0.705084
LHPP	ENSG00000107902	No	Yes	0.0536828	0.796824	0.868958	-0.375768	0.0570887	0.114495	0.0731384	0.715365	0.836766
FBXO9	ENSG00000112146	No	Yes	-0.388992	0.000983327	0.00374904	0.330543	0.000422333	0.00154263	0.184986	0.0646189	0.162898
LRRC23	ENSG00000010626	No	Yes	-0.210258	0.308764	0.445968	-0.141544	0.503643	0.633778	-0.119313	0.687535	0.817484
PRELID2	ENSG00000186314	No	Yes	-0.0984262	0.728255	0.81771	0.507518	0.000466783	0.00168957	0.217238	0.768284	0.871661
IFI6	ENSG00000126709	No	Yes	0.412396	0.0894576	0.170734	-0.443404	0.113359	0.201811	-0.204104	0.0812075	0.193208
SH3RF1	ENSG00000154447	No	Yes	0.238372	0.0208456	0.0513078	0.489489	3.28697e-08	2.34069e-07	0.00270505	0.976604	0.987262
C19orf66	N/A	No	Yes	N/A	N/A	N/A	N/A	N/A	N/A	N/A	N/A	N/A
ACYP2	ENSG00000170634	No	Yes	0.159207	0.496001	0.630546	0.289625	0.194164	0.309827	-0.0476598	0.858814	0.922755
PCNX	N/A	No	Yes	N/A	N/A	N/A	N/A	N/A	N/A	N/A	N/A	N/A
DOHH	ENSG00000129932	No	Yes	-0.837605	0.000310711	0.00135609	0.0552356	0.801257	0.869784	-0.0524593	0.801792	0.890988
DQX1	ENSG00000144045	No	Yes	0.558618	0.655195	0.762252	N/A	N/A	N/A	0.0881296	0.889652	0.939459
CCDC146	ENSG00000135205	No	Yes	0.842514	0.000485494	0.00201028	-0.723632	0.0466795	0.096674	0.0966157	0.68594	0.816362
ZNF853	ENSG00000236609	No	Yes	0.0210229	0.860364	0.911707	-0.685971	0.0143628	0.0352135	N/A	N/A	N/A
NCRNA00173	N/A	No	Yes	N/A	N/A	N/A	N/A	N/A	N/A	N/A	N/A	N/A
LOC100129726	N/A	No	Yes	N/A	N/A	N/A	N/A	N/A	N/A	N/A	N/A	N/A
MX1	ENSG00000157601	No	Yes	0.128101	0.868295	0.91644	-1.69565	0.00127089	0.00418766	-0.0609825	0.682071	0.813651
DRD1	ENSG00000184845	No	Yes	0.931619	0.0241752	0.0578635	-2.31223	0.012566	0.0314774	N/A	N/A	N/A
DCPS	ENSG00000110063	No	Yes	-0.550426	0.00152561	0.00548347	-0.399967	2.88963e-05	0.000132573	0.359386	0.0106767	0.0389397
LOC729013	N/A	No	Yes	N/A	N/A	N/A	N/A	N/A	N/A	N/A	N/A	N/A
LOC100129961	N/A	No	Yes	N/A	N/A	N/A	N/A	N/A	N/A	N/A	N/A	N/A
C3orf34	N/A	No	Yes	N/A	N/A	N/A	N/A	N/A	N/A	N/A	N/A	N/A
MPZL3	ENSG00000160588	No	Yes	-0.333875	0.212443	0.337748	0.60147	0.0150326	0.0365996	0.821601	1.9146e-05	0.000160317
SYT12	ENSG00000173227	No	Yes	-0.448605	0.252906	0.38494	0.485493	0.480095	0.612058	N/A	N/A	N/A
SKAP1	ENSG00000141293	No	Yes	2.88279	0.358659	0.49932	N/A	N/A	N/A	-0.974165	0.528409	0.696759
PAMR1	ENSG00000149090	No	Yes	0.590081	0.0617912	0.126125	-1.31002	2.79008e-68	4.27595e-66	N/A	N/A	N/A
ST3GAL3	ENSG00000126091	No	Yes	0.386248	0.0143026	0.0373181	-0.334813	0.00382576	0.0110715	-0.598005	0.00232941	0.0109499
CCL2	ENSG00000108691	No	Yes	-3.02143	7.54513e-77	5.51137e-74	1.40937	1.76159e-23	4.33062e-22	1.09438	0.000326716	0.00201421
PDSS2	ENSG00000164494	No	Yes	-0.266642	0.137044	0.23938	0.108649	0.312614	0.444704	0.070621	0.677687	0.810933
GNRHR2	N/A	No	Yes	N/A	N/A	N/A	N/A	N/A	N/A	N/A	N/A	N/A
FBXO27	ENSG00000161243	No	Yes	-0.323447	0.359629	0.500237	0.0301942	0.888243	0.926987	-0.166031	0.652231	0.792861
REEP6	ENSG00000115255	No	Yes	-0.457799	0.0212091	0.0519796	-0.0065142	0.983344	0.990148	0.513625	0.259367	0.441314
CTXN1	ENSG00000178531	No	Yes	-0.142245	0.429297	0.569255	0.974958	0.000237739	0.000918441	N/A	N/A	N/A
C20orf177	N/A	No	Yes	N/A	N/A	N/A	N/A	N/A	N/A	N/A	N/A	N/A
SLC25A34	ENSG00000162461	No	Yes	0.360125	0.377807	0.518299	-0.0334363	0.949084	0.967691	-0.769719	0.0481248	0.130189
ABHD16B	N/A	No	Yes	N/A	N/A	N/A	N/A	N/A	N/A	-5.13039	0.00357374	0.0157732
IFIT3	ENSG00000119917	No	Yes	0.813849	0.132689	0.233422	0.113049	0.471323	0.604082	-0.177026	0.654127	0.794154
KRT80	ENSG00000167767	No	Yes	-4.15716	1.7437e-16	5.49436e-15	0.93558	0.000146698	0.000588836	1.75433	0.276427	0.460005
MTNR1A	N/A	No	Yes	N/A	N/A	N/A	N/A	N/A	N/A	N/A	N/A	N/A
PKI55	N/A	No	Yes	N/A	N/A	N/A	N/A	N/A	N/A	N/A	N/A	N/A
SUMF2	ENSG00000129103	No	Yes	-0.921323	1.69868e-09	2.12292e-08	-0.289291	7.73474e-05	0.000328692	0.0120194	0.873834	0.930393
TTC3	ENSG00000182670	No	Yes	0.628562	1.65793e-14	4.08008e-13	0.160377	0.00343482	0.0100799	-0.200046	2.79597e-06	2.7841e-05
TTC3P1	N/A	No	Yes	N/A	N/A	N/A	N/A	N/A	N/A	N/A	N/A	N/A
ETV1	ENSG00000006468	No	Yes	0.0502445	0.741276	0.826727	-1.1456	3.60979e-40	2.04735e-38	0.609066	0.00354393	0.0156658
RASSF3	ENSG00000153179	No	Yes	-1.96645	1.01786e-23	6.36458e-22	0.55121	3.71588e-08	2.62922e-07	-0.208408	0.0140348	0.0486728
DKFZP686I15217	N/A	No	Yes	N/A	N/A	N/A	N/A	N/A	N/A	N/A	N/A	N/A
SLC25A15	ENSG00000102743	No	Yes	-0.261159	0.0942687	0.178202	0.0383663	0.772181	0.848321	0.367161	0.160452	0.317227
CHPT1	ENSG00000111666	No	Yes	-0.220681	0.258161	0.391124	0.252382	0.0106187	0.0271373	-0.0325459	0.745175	0.855686
C17orf82	N/A	No	Yes	N/A	N/A	N/A	N/A	N/A	N/A	N/A	N/A	N/A
TFDP3	N/A	No	Yes	N/A	N/A	N/A	N/A	N/A	N/A	N/A	N/A	N/A
RSAD2	ENSG00000134321	No	Yes	-2.35261	0.000367335	0.0015708	N/A	N/A	N/A	0.119953	0.730582	0.846951
LOC643650	N/A	No	Yes	N/A	N/A	N/A	N/A	N/A	N/A	N/A	N/A	N/A
ANKRD54	ENSG00000100124	No	Yes	-0.442247	0.000580501	0.00235393	0.170047	0.140176	0.239887	0.0269366	0.841565	0.914452
CPA4	ENSG00000128510	No	Yes	-4.16155	2.66135e-59	1.188e-56	1.39455	7.38247e-94	2.08533e-91	1.56321	0.373347	0.561866
EDEM2	ENSG00000088298	No	Yes	-1.0168	7.73842e-11	1.20384e-09	0.301669	0.00468883	0.013242	0.0404841	0.672481	0.807437
ANXA2P3	N/A	No	Yes	N/A	N/A	N/A	N/A	N/A	N/A	N/A	N/A	N/A
TRIL	ENSG00000255690	No	Yes	0.504962	0.0291522	0.0677968	-2.3481	4.22296e-08	2.96761e-07	N/A	N/A	N/A
HMX3	N/A	No	Yes	N/A	N/A	N/A	N/A	N/A	N/A	N/A	N/A	N/A
ETV5	ENSG00000244405	No	Yes	-0.78277	0.000112115	0.000547291	-0.247276	0.000390527	0.00143812	0.22057	8.93054e-05	0.000640537
PKDREJ	N/A	No	Yes	N/A	N/A	N/A	N/A	N/A	N/A	N/A	N/A	N/A
NPPB	ENSG00000120937	No	Yes	-3.8151	2.62708e-05	0.000149866	-1.78797	0.633438	0.743769	N/A	N/A	N/A
TAGLN	ENSG00000149591	No	Yes	-4.47206	8.57389e-119	1.72228e-115	1.79503	3.68586e-124	2.12394e-121	-0.72161	0.011717	0.041967
AKR7A2	ENSG00000053371	No	Yes	-0.429604	5.4385e-05	0.000288438	-0.198023	0.0675448	0.131832	0.394656	3.13827e-07	3.68078e-06
SPRY4	ENSG00000187678	No	Yes	-0.792156	0.000991306	0.00377764	0.0341773	0.712165	0.803906	0.0822468	0.583225	0.742002

### Sheet: Supplemental Table 25
Supplemental Table 25: Human brain cohort
Analysis	N	# Cases	# Controls	N Tissue	% Male	Mean Age (SD)
sAD vs CO	411	369	42	509	38.93	84.467 (9.167)
PD vs CO	77	34	43	108	51.948	80.468 (10.574)
ADAD vs CO	86	43	43	206	41.35	81.370 (13.460)
